# Murine deficiency of peroxisomal L-bifunctional protein (EHHADH) causes medium-chain 3-hydroxydicarboxylic aciduria and perturbs hepatic cholesterol homeostasis

**DOI:** 10.1101/2021.03.02.433634

**Authors:** Pablo Ranea-Robles, Sara Violante, Carmen Argmann, Tetyana Dodatko, Dipankar Bhattacharya, Hongjie Chen, Chunli Yu, Scott L. Friedman, Michelle Puchowicz, Sander M. Houten

**Affiliations:** Department of Genetics and Genomic Sciences, Icahn Institute for Data Science and Genomic Technology, Icahn School of Medicine at Mount Sinai, New York, NY 10029, USA; The Donald B. and Catherine C. Marron Cancer Metabolism Center, Memorial Sloan Kettering Cancer Center, New York, NY 10065, USA; Division of Liver Diseases, Department of Medicine, Icahn School of Medicine at Mount Sinai, New York, NY 10029, USA; Mount Sinai Genomics, Inc, Stamford, CT 06902, USA; Department of Nutrition, School of Medicine, Case Western Reserve University, Cleveland, OH 44106 USA; Department of Pediatrics, University of Tennessee Health Science Center, Memphis, TN 38163, USA

**Keywords:** multifunctional enzyme 1, fatty acid oxidation, omega-oxidation, dodecanedioic acid, hexadecanedioic acid

## Abstract

Peroxisomes play an essential role in the β-oxidation of dicarboxylic acids (DCAs), which are metabolites formed upon ω-oxidation of fatty acids. Genetic evidence linking transporters and enzymes to specific DCA β-oxidation steps is generally lacking. Moreover, the physiological functions of DCA metabolism remain largely unknown. In this study, we aimed to characterize the DCA β-oxidation pathway in human cells, and to evaluate the biological role of DCA metabolism using mice deficient in the peroxisomal L-bifunctional protein (*Ehhadh* KO mice). *In vitro* experiments using HEK-293 KO cell lines demonstrate that ABCD3 and ACOX1 are essential in DCA β-oxidation, whereas both the bifunctional proteins (EHHADH and HSD17B4) and the thiolases (ACAA1 and SCPx) have overlapping functions and their contribution may depend on expression level. We also show that medium-chain 3-hydroxydicarboxylic aciduria is a prominent feature of EHHADH deficiency in mice most notably upon inhibition of mitochondrial fatty acid oxidation. Using stable isotope tracing methodology, we confirmed that products of peroxisomal DCA β-oxidation can be transported to mitochondria for further metabolism. Finally, we show that, in liver, *Ehhadh* KO mice have increased mRNA and protein expression of cholesterol biosynthesis enzymes with decreased (in females) or similar (in males) rate of cholesterol synthesis. We conclude that EHHADH plays an essential role in the metabolism of medium-chain DCAs and postulate that peroxisomal DCA β-oxidation is a regulator of hepatic cholesterol biosynthesis.

## Supplementary Tables S2-S4 for "Murine deficiency of peroxisomal L-bifunctional protein (EHHADH) causes medium-chain 3-hydroxydicarboxylic aciduria and perturbs hepatic cholesterol homeostasis" (part 1 of 2)

### Sheet: S2
Table S2A. Genotype distribution in a cross of Ehhadh+/-Acadl+/- x Ehhadh+/-Acadl+/- mice													Table S2B. Genotype distribution in a cross of Ehhadh-/-Acadl+/- x Ehhadh-/-Acadl+/- mice
Ehhadh	wt	het	ko	wt	het	ko	wt	het	ko				Ehhadh	ko	ko	ko
Acadl	wt	wt	wt	het	het	het	ko	ko	ko	total			Acadl	wt	het	ko	total
O	0.0727273	0.127273	0.0909091	0.0727273	0.327273	0.109091	0.0363636	0.145455	0.0181818	1				0.354839	0.580645	0.0645161	1
E	0.0625	0.125	0.0625	0.125	0.25	0.125	0.0625	0.125	0.0625	1				0.25	0.5	0.25	1
O	4	7	5	4	18	6	2	8	1	55			O	11	18	2	31
E	3.4375	6.875	3.4375	6.875	13.75	6.875	3.4375	6.875	3.4375	55			E	7.75	15.5	7.75	31
O-E	0.5625	0.125	1.5625	-2.875	4.25	-0.875	-1.4375	1.125	-2.4375				O-E	3.25	2.5	-5.75
(O-E)^2	0.316406	0.015625	2.44141	8.26562	18.0625	0.765625	2.06641	1.26562	5.94141				(O-E)^2	10.5625	6.25	33.0625
(O-E)^2/E	0.0920455	0.00227273	0.710227	1.20227	1.31364	0.111364	0.601136	0.184091	1.72841	5.94545	Chi square		(O-E)^2/E	1.3629	0.403226	4.26613	6.03226	Chi square
										5	df						1	df
Observed (O) and expected (E) progeny.
Expected numbers are calculated based on the total number of pups (55 pups from double heterozygous breeding pairs, 31 pups from Ehhadh-/-/Acadl+/- breeding pairs).
The average litter size was 5.5 from the double heterozygous breeding pairs, and 5.2 from the Ehhadh-/-Acadl+/- x Ehhadh-/-Acadl+/- breeding pairs.
The threshold for 5 degrees of freedom (# genotypic combinations - # alleles) and an alpha level of 0.05 is 11.0705.
The threshold for 1 degree of freedom (# genotypic combinations - # alleles) and an alpha level of 0.05 is 3.8415.

### Sheet: S3A
Table S3A.	Plasma acylcarnitine profile in WT, Ehhadh-/-, Acadl-/-, and DKO mice
	Values are reported in µM
MouseID	Genotype	Sex	C0	C2	C3	C4	C5:1	C5	C4-OH	C6	C5-OH	C8	C3-DC	C9	C10:2	C10:1	C10	C4-DC	C5-DC	C11	C12:1	C12	C6-DC	C12:1-OH	C12-OH/C8-DC	C14:2	C14:1	C14	C14:1-OH	C14-OH	C16:1	C16	C16:1-OH	C16-OH	C18:2	C18:1	C18	C18:2-OH	C18:1-OH	C18-OH
449	WT	Male	46.895	49.6045	3.89814	2.27128	0.0064192	0.261532	0.94743	0.197955	0.128823	0.0192637	0.0332499	0.0414623	0.00766652	0.0350028	0.0399097	0.115964	0.0414642	0.0158639	0.0372583	0.0991825	0.0189801	0.0172775	0.02745	0.0363887	0.0981639	0.0995537	0.0245153	0.0121245	0.0965717	0.236053	0.0172962	0.0144664	0.204558	0.278462	0.0464177	0.0189781	0.012002	0.0138081
453	WT	Male	37.1886	34.9907	2.95138	1.21674	0.00524535	0.158184	0.82718	0.156082	0.0986708	0.0208271	0.0473717	0.0677213	0.0112233	0.0271048	0.0549892	0.0904874	0.0411277	0.0262943	0.0490201	0.0978022	0.0185644	0.0161899	0.0350057	0.0324066	0.11314	0.119346	0.0304498	0.0118306	0.132116	0.335072	0.020916	0.0170312	0.237967	0.391103	0.0753897	0.0349576	0.0317344	0.00886474
516	WT	Male	35.5635	38.0112	2.27799	1.43759	0.00468252	0.169623	0.912586	0.122215	0.111716	0.0157199	0.0377231	0.0396944	0.010046	0.0520755	0.0755439	0.101157	0.0397218	0.0334022	0.0486587	0.0739161	0.0085006	0.0205979	0.0541749	0.0336122	0.103994	0.123904	0.0353354	0.0129369	0.124419	0.343268	0.0220695	0.0177373	0.185805	0.296923	0.0830733	0.0422307	0.0252052	0.0125012
517	WT	Male	39.9378	54.9558	2.52047	1.63633	0.00601329	0.176008	1.05814	0.167696	0.128422	0.0141179	0.0535146	0.0517933	0.013281	0.0418573	0.0425541	0.077604	0.043525	0.0170764	0.0490667	0.0443413	0.0116368	0.0174523	0.0199897	0.037671	0.0948257	0.103355	0.0270099	0.0050774	0.09859	0.279914	0.0223302	0.0204674	0.175911	0.27734	0.067767	0.0320384	0.0161168	0.0139107
838	WT	Female	40.7519	38.3101	4.0593	1.422	0.0078	0.2257	0.4575	0.1046	0.0886	0.0063	0.0372	0.0242	0.0106	0.0184	0.0284	0.0397	0.0363	0.119	0.1285	0.398	0.1153	0.124	0.1111	0.0513	0.1602	0.1485	0.0767	0.0392	0.0471	0.2007	0.0586	0.0425	0.0576	0.1697	0.1072	0.0229	0.0153	0.0275
840	WT	Female	25.0457	26.8032	2.4118	1.9323	0.0042	0.2213	0.3664	0.1809	0.0633	0.0083	0.0315	0.0185	0.0043	0.0124	0.034	0.0264	0.023	0.1592	0.1704	0.3882	0.1144	0.103	0.0894	0.1026	0.1328	0.1165	0.0417	0.0207	0.0508	0.204	0.0511	0.0854	0.0463	0.0534	0.067	0.0087	0.0175	0.0322
777	WT	Male	35.9661	55.3916	2.9917	4.2873	0.0084	0.3898	1.5531	0.392	0.1457	0.0075	0.082	0.0776	0.0101	0.0236	0.0536	0.1009	0.0623	0.0757	0.2211	0.5806	0.1024	0.1078	0.2541	0.1078	0.2188	0.1961	0.0786	0.0426	0.2061	0.3696	0.0251	0.0965	0.1498	0.4612	0.0806	0.0507	0.0362	0.0251
773	WT	Female	39.4232	48.5989	3.5987	2.1475	0.0029	0.3066	0.8671	0.1898	0.0936	0.0135	0.068	0.0368	0.013	0.0286	0.0473	0.0684	0.0729	0.1257	0.1829	1.1052	0.1607	0.0903	0.1215	0.1545	0.1876	0.3489	0.0714	0.0391	0.1386	0.3306	0.0514	0.0585	0.1205	0.3222	0.0659	0.024	0.0169	0.0153
780	WT	Female	42.5711	53.8856	3.1267	2.1381	0.0084	0.3734	0.9659	0.2019	0.1765	0.0107	0.0592	0.0459	0.0127	0.0346	0.0519	0.0766	0.0419	0.1201	0.1834	0.5995	0.1033	0.0631	0.0685	0.0973	0.2071	0.2094	0.0563	0.0301	0.1762	0.355	0.0359	0.0312	0.182	0.2709	0.0667	0.0228	0.0283	0.0141
750	WT	Female	29.5834	55.3444	1.6951	1.4712	0.0008	0.1313	0.8922	0.1523	0.103	0.0078	0.0438	0.0359	0.007	0.0212	0.0294	0.041	0.0592	0.0514	0.1279	0.8576	0.0587	0.0858	0.0566	0.037	0.1219	0.2538	0.0489	0.0206	0.0807	0.291	0.0351	0.0375	0.1414	0.262	0.049	0.0318	0.0384	0.0242
786	WT	Female	16.8518	24.9656	1.9234	1.0343	0.0035	0.1674	0.3973	0.079	0.0885	0.0056	0.0308	0.0298	0.0047	0.0248	0.052	0.056	0.057	0.1575	0.1793	1.3914	0.3171	0.1018	0.1521	0.1121	0.2282	0.3735	0.1262	0.1271	0.1425	0.3262	0.0654	0.0957	0.2363	0.4555	0.0984	0.0497	0.0579	0.0275
462	Ehhadh-/-	Male	47.1037	60.6797	2.1272	2.26783	0.00889186	0.169521	1.70236	0.174922	0.146877	0.0229536	0.0428717	0.0452371	0.00744358	0.025897	0.0513684	0.0520694	0.017199	0.0291886	0.0438558	0.0382353	0.02149	0.0124563	0.0374195	0.0317169	0.0915061	0.115064	0.0197244	0.00960225	0.0844765	0.259992	0.0104685	0.0149173	0.132887	0.207739	0.0488188	0.0303356	0.020443	0.00747768
526	Ehhadh-/-	Female	39.7153	56.7972	2.61326	2.44333	0.00711661	0.315956	1.32978	0.264856	0.16942	0.0140563	0.0601562	0.0515787	0.00807725	0.0468557	0.076752	0.0346016	0.0526708	0.0391741	0.079826	0.0504905	0.0338917	0.0279669	0.0292296	0.0398073	0.169139	0.173976	0.0364045	0.0162862	0.144917	0.360755	0.0252354	0.0326384	0.168748	0.426244	0.101281	0.0224252	0.0294919	0.0173187
528	Ehhadh-/-	Female	44.8607	58.8307	3.38207	2.85098	0.00870063	0.312184	1.75236	0.229819	0.139782	0.0145339	0.0514416	0.0362897	0.00230656	0.0240909	0.0506302	0.0508946	0.0204794	0.025315	0.0598264	0.0688411	0.0300312	0.0148002	0.0162991	0.0382623	0.0982325	0.128862	0.037119	0.0153796	0.0985685	0.281613	0.0169318	0.0186003	0.14021	0.304124	0.0687273	0.0184035	0.0151089	0.0144006
465	Ehhadh-/-	Male	46.5154	46.9057	2.60297	1.76991	0.00734959	0.213722	1.11536	0.18299	0.17251	0.017029	0.0536734	0.0677373	0.00553359	0.0304281	0.0721776	0.0785347	0.0269322	0.026612	0.0587753	0.0460773	0.0183954	0.0144348	0.0736609	0.0608865	0.158632	0.126518	0.0416709	0.00997923	0.11758	0.257582	0.0180001	0.0127794	0.22866	0.320027	0.0577973	0.0279539	0.0219529	0.0112714
511	Ehhadh-/-	Male	41.9055	56.809	2.27671	1.77556	0.0037769	0.231043	1.07015	0.175983	0.136503	0.00855767	0.0451832	0.0551645	0.0153247	0.0437495	0.0512049	0.0728308	0.013659	0.0314844	0.0500962	0.0556359	0.0135106	0.0122156	0.0767082	0.0408276	0.119699	0.100989	0.0272719	0.00872105	0.0657246	0.305746	0.0175496	0.0219487	0.17309	0.289724	0.0715506	0.0307721	0.0178036	0.0159576
512	Ehhadh-/-	Male	38.7079	48.6149	2.8483	1.73038	0.00666529	0.168297	1.29214	0.122242	0.120451	0.014701	0.0335703	0.0448099	0.00349416	0.0225669	0.0429271	0.0394193	0.0293868	0.0417576	0.0525351	0.0822729	0.0384391	0.0125688	0.0673174	0.042793	0.138337	0.152584	0.0253006	0.0117156	0.102386	0.368465	0.0331817	0.0170366	0.207438	0.368038	0.0813099	0.0502763	0.0284749	0.01255
563	Ehhadh-/-	Male	44.4764	53.622	4.00792	2.54883	0.00952633	0.278152	1.3424	0.250266	0.0973991	0.0151808	0.0481114	0.052962	0.00460003	0.0341969	0.0472367	0.0522207	0.032035	0.0369249	0.0568523	0.048853	0.0143	0.0337477	0.0395992	0.0788177	0.171157	0.149509	0.0233393	0.0107337	0.135363	0.314354	0.0169102	0.0174289	0.177865	0.313551	0.0420874	0.0256191	0.0136503	0.00860845
568	Ehhadh-/-	Male	30.447	58.4148	2.11276	1.29302	0.00760085	0.159434	0.697203	0.12781	0.091529	0.0177117	0.0435476	0.0245995	0.00400919	0.0236587	0.0333854	0.0259057	0.0132172	0.0185047	0.0549742	0.0425954	0.0302	0.0247649	0.0305085	0.0483711	0.128337	0.123822	0.0188511	0.00754578	0.0715313	0.366585	0.0228198	0.0227354	0.179994	0.329952	0.0715227	0.0187853	0.0187528	0.00899841
570	Ehhadh-/-	Male	34.2324	53.1769	1.92362	2.1515	0.00755313	0.193378	0.837544	0.173428	0.117055	0.0133786	0.0418747	0.0372597	0.00499282	0.033844	0.0590489	0.0623374	0.021539	0.0255408	0.0336232	0.0312412	0.0187	0.0358922	0.0276346	0.043351	0.102407	0.0927568	0.0196623	0.00491284	0.0582917	0.318807	0.0164184	0.0171775	0.128732	0.215262	0.0502649	0.0128075	0.016989	0.00741799
566	Ehhadh-/-	Female	40.7872	51.7942	4.58192	2.20766	0.00675077	0.36825	1.0822	0.185487	0.0991508	0.0191372	0.0546228	0.0354997	0.0077871	0.0396142	0.0696978	0.0346261	0.0258003	0.0320572	0.0723271	0.0678013	0.0376	0.0357176	0.0237016	0.056741	0.194921	0.171099	0.0335497	0.0105046	0.154767	0.400536	0.0207834	0.0168145	0.203403	0.379475	0.0909743	0.0258389	0.0234173	0.00855027
513	Ehhadh-/-	Female	38.7098	44.9062	3.32146	2.65711	0.0102685	0.428297	1.102	0.195004	0.183431	0.0175483	0.0681192	0.0533529	0.00788905	0.042012	0.0757026	0.0824083	0.0242935	0.049632	0.104995	0.11311	0.0629884	0.0327909	0.0281927	0.0821007	0.270756	0.305045	0.056227	0.0183496	0.172803	0.466218	0.0317591	0.0275039	0.268105	0.55702	0.129112	0.0260605	0.0348047	0.0103792
855	Ehhadh-/-	Female	48.139	41.3808	4.2948	2.6586	0.0055	0.27	0.4078	0.1754	0.125	0.006	0.0208	0.0237	0.0142	0.0147	0.0242	0.0563	0.0162	0.0311	0.1019	0.0841	0.0405	0.0256	0.0404	0.0434	0.0918	0.104	0.032	0.0279	0.0654	0.1976	0.0201	0.0163	0.0707	0.1741	0.0411	0.0225	0.0177	0.0125
795	Ehhadh-/-	Male	48.7424	77.6106	3.6269	3.6663	0.0046	0.3409	1.0788	0.3612	0.1572	0.0095	0.0709	0.0881	0.0111	0.0397	0.1027	0.1036	0.0385	0.2024	0.3251	0.3667	0.1766	0.0712	0.2687	0.1435	0.3105	0.2733	0.1029	0.0534	0.2871	0.4972	0.0378	0.0556	0.4093	0.4778	0.0569	0.0686	0.038	0.0327
825	Ehhadh-/-	Female	45.5035	63.9471	2.8204	2.0191	0.0054	0.233	1.0976	0.1848	0.1497	0.0091	0.0439	0.0415	0.0101	0.0292	0.0392	0.061	0.0201	0.0959	0.2232	0.588	0.1423	0.0621	0.1278	0.0963	0.1361	0.224	0.0628	0.0478	0.1976	0.3348	0.0241	0.0644	0.2432	0.321	0.135	0.0383	0.0322	0.0344
772	Ehhadh-/-	Female	35.254	48.1515	2.6593	2.0334	0.0063	0.2153	0.9177	0.1819	0.1261	0.0112	0.0582	0.0442	0.0086	0.0261	0.047	0.0312	0.0265	0.0983	0.1778	0.3639	0.115	0.0459	0.0815	0.116	0.2221	0.18	0.0523	0.0258	0.1155	0.3726	0.0395	0.0682	0.181	0.2839	0.1032	0.037	0.0288	0.0218
774	Ehhadh-/-	Female	31.9256	34.452	3.3607	2.1643	0.0057	0.3537	0.9537	0.132	0.126	0.0084	0.036	0.0398	0.0093	0.0356	0.0524	0.0388	0.0291	0.097	0.1052	0.1563	0.1025	0.0316	0.0494	0.0998	0.1922	0.1966	0.0611	0.0354	0.1478	0.3093	0.0432	0.0323	0.2333	0.3655	0.0769	0.0236	0.0487	0.0055
749	Ehhadh-/-	Female	26.1687	36.2446	2.2417	2.2049	0.0088	0.2814	1.0711	0.1443	0.0968	0.0091	0.0544	0.0412	0.0037	0.0166	0.0779	0.0646	0.0292	0.2718	0.4395	0.6115	0.2094	0.1166	0.2219	0.2102	0.2966	0.4051	0.1633	0.156	0.2049	0.4097	0.1207	0.1388	0.1153	0.283	0.0957	0.0348	0.0602	0.0315
467	Acadl-/-	Female	15.432	8.31001	0.520504	0.359366	0.00222088	0.0632968	0.124755	0.037249	0.0662367	0.0133443	0.0443447	0.0163533	0.0155006	0.061453	0.0459351	0.0208643	0.0339619	0.196042	0.1515	0.367106	0.0585957	0.0163408	0.0174366	0.595698	1.56476	0.359237	0.040172	0.0105855	0.210579	0.520456	0.0176687	0.0355968	0.248944	0.563943	0.0841331	0.0202	0.0208248	0.0101405
468	Acadl-/-	Female	9.68163	14.6324	0.363444	0.421942	0.00412445	0.0247432	0.0910353	0.102511	0.0478785	0.0176368	0.0303349	0.0223187	0.0236499	0.0933867	0.0493057	0.0133978	0.0503254	0.251938	0.298928	0.293229	0.0620933	0.0426025	0.0182128	1.13414	3.30623	0.570766	0.0543927	0.0247319	0.323139	0.752406	0.0433396	0.040409	0.410273	0.673366	0.108795	0.0247212	0.031621	0.00590463
485	Acadl-/-	Female	12.9499	8.85277	0.784492	0.443651	0.00368179	0.0476027	0.0990795	0.0481627	0.0437163	0.0117307	0.0241208	0.0227019	0.00851288	0.0718694	0.0446566	0.0261984	0.0260191	0.206512	0.215967	0.243694	0.0815658	0.017768	0.0145128	0.763771	2.00344	0.423497	0.040992	0.0101145	0.223124	0.50884	0.0256447	0.0211161	0.26069	0.520397	0.0761512	0.0253715	0.0184378	0.0050419
498	Acadl-/-	Male	8.34062	6.69994	0.539909	0.453558	0.00841709	0.060917	0.0488334	0.0149994	0.0290182	0.0207208	0.0249657	0.0213683	0.0263909	0.0698392	0.0276824	0.00862662	0.0236329	0.139988	0.128027	0.133564	0.0605476	0.0200886	0.0121072	0.517999	1.39696	0.241553	0.0354821	0.010827	0.323384	0.578803	0.0303381	0.0330095	0.286754	0.612508	0.0895846	0.0291286	0.0213013	0.00879445
499	Acadl-/-	Male	12.9072	9.4611	0.57459	0.413626	0.00404	0.0713553	0.102031	0.0543465	0.0474696	0.0119401	0.0326419	0.0435163	0.0185547	0.0690975	0.0415681	0.0203142	0.0317339	0.198396	0.153134	0.141175	0.0738657	0.0295078	0.0191925	0.710708	1.82326	0.313068	0.04981	0.0117316	0.397326	0.672579	0.0373286	0.0400683	0.343677	0.688977	0.0801995	0.0348577	0.0383352	0.00887529
506	Acadl-/-	Male	13.1931	6.40455	0.545585	0.396248	0.00422029	0.0446369	0.0954827	0.044986	0.0444633	0.0130402	0.0255677	0.0323882	0.0240577	0.0462939	0.041285	0.0209187	0.0347318	0.20542	0.189845	0.161506	0.0769468	0.0276429	0.0197595	0.667613	1.85481	0.349895	0.0408249	0.0137608	0.315246	0.648367	0.0258518	0.0341468	0.33152	0.65919	0.0897835	0.0350636	0.0224356	0.00875593
459	Acadl-/-	Male	9.68918	7.25733	0.38254	0.321204	0.00245556	0.0352313	0.0584131	0.0427506	0.0372595	0.0199195	0.023344	0.034957	0.0224569	0.0893348	0.03326	0.0220414	0.0272806	0.20924	0.168405	0.0872852	0.0720806	0.0203823	0.0274517	0.750604	1.97515	0.327606	0.0435848	0.00923502	0.257446	0.511002	0.0379385	0.0315447	0.313498	0.591689	0.10276	0.0310445	0.0237051	0.00485733
496	Acadl-/-	Male	10.0545	8.20598	0.512352	0.492484	0.00341622	0.0499108	0.0884043	0.0467796	0.031962	0.0158857	0.0220523	0.0172143	0.0277985	0.0561374	0.0409454	0.0189151	0.0255988	0.155322	0.148612	0.0570937	0.0878796	0.0276141	0.0247051	0.735478	1.79218	0.371763	0.0651508	0.0122263	0.289272	0.824642	0.0514941	0.0300574	0.32692	0.778845	0.15784	0.0393102	0.0340625	0.0146214
509	Acadl-/-	Female	17.7828	9.87905	1.26708	0.602726	0.00288924	0.0823248	0.116739	0.0449388	0.064309	0.0159367	0.017112	0.0220882	0.0211584	0.0680831	0.0465235	0.0249081	0.0363911	0.123299	0.154437	0.484678	0.0778786	0.023804	0.023269	0.591681	1.7049	0.414363	0.0349968	0.0108046	0.140562	0.459651	0.0246303	0.0250153	0.219209	0.514102	0.0967413	0.0222225	0.0207595	0.00866489
564	Acadl-/-	Female	8.70361	7.2319	0.750402	0.405119	0.00859521	0.0611432	0.0582158	0.020083	0.0295854	0.0134138	0.0188376	0.00657496	0.00796502	0.0342616	0.0219178	0.00935314	0.0228464	0.0935041	0.0926194	0.168804	0.0694	0.00883704	0.0224856	0.458369	0.929131	0.298081	0.0305114	0.00573342	0.126142	0.492899	0.0139415	0.0263301	0.187148	0.49172	0.127635	0.00539284	0.0135788	0.00761372
521	DKO	Male	8.66137	6.70024	0.398105	0.362777	0.00310679	0.0557376	0.0737549	0.0208951	0.0361235	0.0179892	0.0215577	0.00700176	0.0114948	0.0482786	0.0332076	0.0129759	0.0194684	0.0709149	0.11329	0.122941	0.0560309	0.0137594	0.0487022	0.616443	1.69313	0.298841	0.0394983	0.0106301	0.165055	0.520429	0.0402545	0.0197307	0.410616	0.921634	0.190781	0.0252241	0.0300365	0.0120199
562	DKO	Male	5.28448	3.80004	0.179616	0.162011	0.00253634	0.032516	0.0143771	0.0182763	0.0205908	0.00626593	0.00755478	0.00895068	0.0257276	0.0366194	0.0230392	0.0177238	0.00803493	0.126956	0.0994397	0.03416	0.0431	0.0114323	0.0330099	0.604205	1.32329	0.278439	0.0356293	0.0223627	0.296832	0.43749	0.026703	0.0614867	0.280257	0.496199	0.163473	0.0186776	0.0301321	0.0167882
569	DKO	Male	6.84709	5.24726	0.200194	0.280764	0.00912067	0.0269237	0.0296265	0.0108853	0.0322419	0.0048294	0.0154545	0.0102438	0.0114173	0.0359584	0.0173658	0.0141564	0.0123654	0.132922	0.10988	0.0356767	0.0585	0.0236796	0.0248993	0.568476	1.12135	0.236632	0.0320659	0.0171236	0.21294	0.37489	0.0231269	0.0468302	0.206453	0.46925	0.104322	0.0154307	0.0209584	0.0118486
527	DKO	Female	8.40312	5.87305	0.517786	0.258629	0.00351823	0.0518069	0.0571089	0.0187658	0.0349528	0.0168886	0.0157484	0.015012	0.00785981	0.0465784	0.0270629	0.0199674	0.0107415	0.0815033	0.0877884	0.0409977	0.0488141	0.0114579	0.0137378	0.290895	0.687182	0.178192	0.0205137	0.00746336	0.0979094	0.282321	0.0151863	0.0408001	0.113923	0.301192	0.0648103	0.016762	0.0149524	0.0147721
809	DKO	Female	27.9452	6.3908	0.369	0.4116	0.0035	0.0899	0.0599	0.0306	0.0885	0.008	0.049	0.0447	0.0115	0.0241	0.0447	0.0259	0.068	0.3717	0.3365	0.445	0.2003	0.0268	0.0251	0.5887	1.3075	0.453	0.0719	0.0435	0.2083	0.535	0.0331	0.1396	0.167	0.3441	0.1253	0.0225	0.051	0.0184
863	DKO	Female	27.1085	17.9837	2.7437	2.1611	0.0055	0.3051	0.1791	0.1975	0.1059	0.0169	0.0522	0.0373	0.0205	0.0767	0.0889	0.0382	0.0283	0.812	0.4332	0.2537	0.2061	0.0522	0.0258	1.6886	4.0753	0.7036	0.0835	0.0298	0.3292	0.8271	0.0402	0.0422	0.2336	0.5479	0.1063	0.0233	0.0228	0.0184

### Sheet: S3B
Table S3B.	Hepatic acylcarnitine profile in WT, Ehhadh-/-, Acadl-/-, and DKO mice
	Values are reported in pmol/mg dry weight
MouseID	Genotype	Sex	C0	C2	C3	C4	C5:1	C5	C4-OH	C6	C5-OH	C8	C3-DC	C9	C10:2	C10:1	C10	C4-DC	C5-DC	C11	C12:1	C12	C6-DC	C12:1-OH	C12-OH/C8-DC	C14:2	C14:1	C14	C14:1-OH	C14-OH	C16:1	C16	C16:1-OH	C16-OH	C18:2	C18:1	C18	C18:2-OH	C18:1-OH	C18-OH
449	WT	Male	338.67	149.48	24.43	15.19	0.05	3.26	9.47	0.9	0.98	1.13	2.19	0.11	0.05	0.06	0.13	1.1	6.16	0.37	0.05	0.53	6.18	0.52	0.18	0.1	0.21	0.53	0.25	0.39	0.9	4.46	0.26	0.11	3.05	4.6	2.67	0.22	0.22	0.17
453	WT	Male	345.43	127.72	23.26	8.45	0.04	1.8	4.91	0.55	1.03	1.41	2.01	0.15	0.09	0.12	0.23	1.01	6.53	0.48	0.11	0.79	18.18	0.98	0.3	0.14	0.38	0.83	0.35	0.56	0.96	4.71	0.24	0.1	2.98	4.44	2.87	0.21	0.27	0.15
516	WT	Male	349.93	121.99	17.25	9.25	0.06	1.78	5.57	0.64	1.04	1.18	2.01	0.13	0.06	0.11	0.26	0.57	5.38	0.29	0.06	0.7	9.39	0.65	0.24	0.14	0.33	0.74	0.26	0.51	1.18	5.97	0.19	0.13	3.47	4.85	2.49	0.17	0.21	0.14
517	WT	Male	249.32	130.05	21.81	8.21	0.06	1.81	10.11	0.77	0.78	1.07	2.49	0.08	0.03	0.06	0.11	0.76	5.06	0.27	0.06	0.38	4.88	0.37	0.16	0.05	0.19	0.52	0.14	0.44	0.6	2.98	0.15	0.08	1.68	3.26	1.9	0.13	0.2	0.15
563	Ehhadh-/-	Female	285.03	124.49	19.61	6.69	0.02	2.27	14.02	0.6	1.33	0.9	1.99	0.12	0.05	0.03	0.14	0.67	0.96	0.22	0.07	0.38	1.66	0.27	0.1	0.09	0.36	0.5	0.19	0.29	0.91	4.25	0.23	0.09	2.22	4.35	2.01	0.17	0.18	0.1
568	Ehhadh-/-	Male	507.64	298.39	18.46	10.02	0.05	1.71	16.98	0.49	2.66	1.21	2.69	0.26	0.07	0.16	0.54	0.59	1.66	0.82	0.12	1.29	10.85	1.34	0.41	0.42	0.84	1.39	0.5	0.7	1.14	8.61	0.3	0.26	5.54	6.3	4.35	0.3	0.39	0.26
570	Ehhadh-/-	Male	362.95	302.59	23.23	13.81	0.04	2.38	31.52	1.22	2.41	1.08	3	0.17	0.06	0.12	0.36	0.78	1.51	0.23	0.13	0.92	3.84	0.84	0.23	0.25	0.71	0.96	0.39	0.6	1.16	5.93	0.35	0.25	3.52	5.41	3.91	0.34	0.42	0.31
526	Ehhadh-/-	Male	546.93	457.6	42.1	29.21	0.06	4.62	35.91	1.47	2.39	2.64	2	0.28	0.06	0.07	0.34	0.81	3.67	0.44	0.16	1.15	7.54	1.73	0.74	0.17	0.74	1.62	0.65	0.57	2.08	10.16	0.45	0.33	4.65	10.98	7.78	0.48	0.58	0.65
467	Acadl-/-	Female	333.94	93.45	6.41	2.41	0.01	0.73	1.71	0.33	1.3	1.14	1.14	0.12	0.09	0.12	0.36	0.53	6.62	0.7	1.16	1.47	36.61	1.82	0.41	2.84	7.92	1.75	0.41	0.26	1.54	5.18	0.33	0.25	2.68	4.52	2.52	0.25	0.45	0.21
485	Acadl-/-	Female	372.66	109.46	7.2	3.14	0.02	0.81	2.3	0.4	0.98	0.97	0.95	0.14	0.07	0.16	0.36	0.72	5.74	0.62	2.07	2.07	35.14	2.29	0.55	5.44	11.64	2.42	0.5	0.3	2.08	6.15	0.41	0.32	2.95	4.76	3.26	0.26	0.68	0.3
498	Acadl-/-	Male	324.71	71.65	7.13	2.46	0.02	0.68	1.86	0.26	0.96	0.68	1.41	0.22	0.04	0.12	0.41	0.38	5.62	0.35	1.61	1.85	30.81	1.42	0.64	5.68	10.62	2.47	0.52	0.16	2.83	7.21	0.52	0.29	4.9	6.34	2.38	0.32	0.82	0.29
499	Acadl-/-	Male	345.13	102.23	6.63	3.13	0.02	0.81	2.45	0.28	1.11	0.61	1.5	0.17	0.08	0.2	0.41	0.42	3.97	0.31	2.79	2.45	30.71	1.77	0.95	8.65	15.21	3.2	0.53	0.18	3.38	7.99	0.55	0.32	5.38	7.59	2.2	0.35	0.68	0.26
521	DKO	Male	514.4	290.2	15.35	9.99	0.02	1.87	4.98	0.61	2.46	1.72	0.79	0.47	0.08	0.38	0.72	0.53	1.54	1.34	2.1	5.01	13.91	2.24	1.06	18.49	34.62	6.32	1.07	0.55	3.68	17.67	1.1	0.82	13.63	19.33	7.64	0.95	1.76	0.54
562	DKO	Male	208.73	75.29	5.16	1.14	0.01	0.39	1.14	0.12	1.18	0.69	1.05	0.54	0.07	0.14	0.26	0.19	0.86	0.28	2.76	3.17	3.4	0.89	0.34	11.31	19.38	7.29	0.75	0.32	6.4	12.31	0.71	0.46	8.94	9.76	2.11	0.47	0.88	0.34
569	DKO	Male	285.62	59.46	4.46	1.38	0.01	0.45	1.34	0.11	1.76	0.55	1.43	0.46	0.06	0.12	0.31	0.22	0.92	0.25	1.8	2.15	3.03	0.87	0.29	6.52	11.96	3.88	0.42	0.15	3.87	8.93	0.48	0.28	5.93	6.94	1.88	0.3	0.57	0.19
527	DKO	Female	192.55	21.31	1.31	0.28	0.02	0.14	0.76	0.03	0.76	0.61	0.42	0.17	0.04	0.06	0.1	0.1	0.45	0.15	0.53	0.61	1.68	0.2	0.15	1.39	3.66	0.85	0.17	0.08	0.77	2.44	0.14	0.09	3.24	2.24	1.99	0.1	0.23	0.09

### Sheet: S4A
Table S4A
Differentially expressed genes analysis by DESeq2. Fold change Ehhadh-/- vs WT
Gene	baseMean	log2FoldChange	lfcSE	stat	pvalue	padj
Ehhadh	149397	-2.56521	0.213018	-12.0422	2.13148e-33	4.06346e-29
Chrna4	16.2202	3.75278	0.465071	8.06927	7.07215e-16	6.74118e-12
Anxa13	137.319	1.99058	0.278917	7.13683	9.55045e-13	6.06899e-09
Nfe2	25.5628	2.67943	0.447522	5.98727	2.13392e-09	1.01703e-05
Scd2	186.934	1.75999	0.309518	5.68622	1.29886e-08	4.95228e-05
Cel	6.23406	2.73926	0.490856	5.58058	2.3972e-08	7.6167e-05
Cib3	47.5967	1.8274	0.34662	5.27206	1.34904e-07	0.000367402
Abhd10	181.421	-0.612733	0.132415	-4.62738	3.70327e-06	0.00760764
Pnliprp1	7.24963	2.19059	0.474989	4.61187	3.99058e-06	0.00760764
Tinag	3.40025	2.24708	0.484471	4.63822	3.51419e-06	0.00760764
Lss	734.501	1.02912	0.228243	4.50889	6.51664e-06	0.0112939
Cdh19	14.8266	-1.7326	0.394653	-4.39019	1.13253e-05	0.0179921
Dmrta1	78.4931	-0.961182	0.220987	-4.3495	1.36446e-05	0.0200093
Hmgcr	1390.27	1.08297	0.255827	4.23322	2.30371e-05	0.0313699
Rdh11	578.932	0.671604	0.159291	4.21621	2.48445e-05	0.0315757
Sycn	4.16113	2.04075	0.491327	4.15355	3.27357e-05	0.0390046
Pla1a	456.232	-0.735601	0.179969	-4.08738	4.36266e-05	0.0489234
Bglap3	7.39206	1.53836	0.389942	3.9451	7.9766e-05	0.0844811
Tagap1	111.479	0.940245	0.251117	3.74425	0.000180933	0.181542
Cela2a	15.7919	1.80771	0.486292	3.71734	0.000201334	0.191912
Cyp51	2507.57	0.825331	0.226477	3.64421	0.000268209	0.243483
Ano9	3.62166	-1.62058	0.448258	-3.61528	0.000300018	0.259979
Cdkn2c	92.1338	0.800921	0.235108	3.40661	0.000657747	0.545186
Tagln3	4.2766	-1.59074	0.471933	-3.3707	0.000749781	0.595576
Cd47	1313.36	0.330506	0.099272	3.3293	0.000870654	0.663926
Flrt2	9.67519	-1.18678	0.358845	-3.30724	0.000942213	0.673828
Rpph1	43.6188	1.15958	0.350999	3.30366	0.00095433	0.673828
Sytl5	5.4149	1.37102	0.420157	3.26311	0.00110198	0.750288
Tiam2	206.598	1.1029	0.340521	3.23884	0.00120016	0.788961
Fdps	1410.92	0.841028	0.263099	3.19663	0.00139044	0.855074
Nsdhl	625.916	0.750586	0.234773	3.19707	0.00138829	0.855074
Fmn1	75.3061	0.933053	0.292775	3.18693	0.00143794	0.856651
Idi1	272.429	0.882309	0.278802	3.16465	0.0015527	0.89699
Xkr4	0.831897	0	0.425883	0	1	1
Rp1	0.0351005	0.0356626	0.220828	0.161495	0.871703	1
Sox17	68.9963	0.12605	0.170222	0.740505	0.458994	1
Mrpl15	1630.76	0.0497484	0.136935	0.363299	0.716382	1
Lypla1	5336.72	-0.0843347	0.105602	-0.798608	0.424518	1
Tcea1	830.727	-0.0647165	0.120943	-0.535102	0.59258	1
Rgs20	6.1212	-0.3809	0.469996	-0.810431	0.417693	1
Atp6v1h	2420.62	-0.150028	0.0942022	-1.59262	0.111247	1
Rb1cc1	1389.21	0.0245227	0.0955135	0.256746	0.797375	1
St18	0.090459	0	0.220828	0	1	1
Pcmtd1	2835.95	-0.00931211	0.0918029	-0.101436	0.919204	1
Sntg1	16.8877	0.0203384	0.41464	0.0490508	0.960879	1
Rrs1	788.769	-0.0874724	0.132902	-0.658173	0.510427	1
Adhfe1	2903.39	-0.118951	0.11404	-1.04307	0.296918	1
2610203C22Rik	16.231	0.0527449	0.295711	0.178367	0.858435	1
3110035E14Rik	4.86658	-0.317469	0.44588	-0.712005	0.476461	1
Mybl1	18.9214	-0.0762504	0.29227	-0.26089	0.794177	1
Vcpip1	809.957	0.0467508	0.103774	0.450508	0.652344	1
1700034P13Rik	22.8242	-0.102117	0.238108	-0.428868	0.668019	1
Sgk3	413.794	0.0377466	0.147747	0.255482	0.798351	1
Mcmdc2	1.44099	-0.192779	0.491434	-0.392279	0.694852	1
Snhg6	464.04	-0.0164462	0.168007	-0.0978897	0.92202	1
Snord87	5.86194	0.396168	0.393207	1.00753	0.31368	1
Tcf24	20.7234	0.188769	0.44437	0.4248	0.670982	1
Ppp1r42	3.46459	0.768958	0.490472	1.56779	0.11693	1
Cops5	2193.94	-0.0183628	0.0734344	-0.250057	0.802543	1
Cspp1	617.202	-0.0165859	0.0907945	-0.182676	0.855053	1
Arfgef1	3540.5	0.0732106	0.0784764	0.932899	0.350872	1
Prex2	335.453	-0.0266384	0.26044	-0.102282	0.918533	1
A830018L16Rik	0.113501	0.0384506	0.220828	0.17412	0.861771	1
Sulf1	31.6093	-0.822428	0.328211	-2.50579	0.0122178	1
Slco5a1	0.118931	-0.0171902	0.220828	-0.0778442	0.937952	1
Prdm14	0.255762	0.07654	0.295626	0.258909	0.795706	1
Ncoa2	1484.34	0.144225	0.106825	1.35011	0.176982	1
Tram1	3370.36	-0.054183	0.104824	-0.516894	0.60523	1
Lactb2	5394.72	-0.0465942	0.164229	-0.283715	0.776629	1
Xkr9	387.298	-0.079688	0.277721	-0.286936	0.774161	1
Gm5523	15.7451	-0.0175733	0.371643	-0.0472855	0.962286	1
Eya1	0.157106	-0.0170631	0.228211	-0.0747693	0.940398	1
Msc	14.1176	-0.0104016	0.297576	-0.0349544	0.972116	1
Trpa1	0.0444036	0.0357041	0.220828	0.161683	0.871556	1
Kcnb2	0.957844	0.119293	0.447122	0.266803	0.789621	1
Terf1	255.719	-0.0811766	0.12408	-0.654227	0.512966	1
Sbspon	3.91914	-0.217516	0.425743	-0.510908	0.609415	1
Rpl7	7226.45	0.0557636	0.0885073	0.630045	0.528665	1
Rdh10	965.905	0.0243494	0.146604	0.16609	0.868086	1
Stau2	195.563	-0.0677184	0.167919	-0.40328	0.686742	1
Ube2w	710.092	-0.0062924	0.0882113	-0.0713332	0.943133	1
Tceb1	916.317	-0.0651499	0.09274	-0.7025	0.482367	1
D030040B21Rik	0.733066	0.107871	0.465212	0.231874	0.816636	1
Tmem70	1523.79	-0.033169	0.0746173	-0.444521	0.656666	1
Ly96	60.1403	-0.29472	0.190465	-1.54737	0.121775	1
Jph1	57.083	-0.172886	0.282075	-0.612907	0.539938	1
Gdap1	0.0557085	0	0.220828	0	1	1
Pi15	4.03751	0.141009	0.473393	0.297869	0.765803	1
Crispld1	0.280918	0.0804555	0.297057	0.270842	0.786512	1
Pkhd1	98.7738	-0.162405	0.178706	-0.908781	0.363466	1
4930486I03Rik	0.0557085	0	0.220828	0	1	1
Mcm3	121.122	0.217997	0.230606	0.94532	0.344495	1
6720483E21Rik	0.154079	-0.0171948	0.220828	-0.0778651	0.937935	1
Paqr8	13.3718	-0.0506569	0.286584	-0.176761	0.859696	1
Efhc1	5.3708	-0.305877	0.40604	-0.753316	0.45126	1
Tram2	225.885	0.082589	0.215253	0.383683	0.701213	1
Tmem14a	51.554	-0.0940908	0.259859	-0.362084	0.71729	1
Gsta3	19595.8	-0.00683156	0.194228	-0.0351729	0.971942	1
Gm4956	230.403	0.11504	0.226553	0.507785	0.611604	1
Khdc1a	0.293882	0.0819539	0.299188	0.273921	0.784145	1
Kcnq5	2.21297	-0.537589	0.465992	-1.15364	0.248646	1
Rims1	0.0475487	-0.0199658	0.220828	-0.0904137	0.927959	1
Mir30c-2	0.26884	-0.0320735	0.332667	-0.0964132	0.923192	1
Ogfrl1	339.329	-0.0475655	0.121693	-0.390865	0.695897	1
B3gat2	35.0059	0.122444	0.214316	0.571327	0.567778	1
Smap1	553.59	0.0164503	0.120693	0.136299	0.891585	1
1110058L19Rik	348.796	-0.056483	0.134378	-0.42033	0.674244	1
Fam135a	1145.12	0.110158	0.125642	0.876759	0.380617	1
Col9a1	0.429113	-0.0536682	0.420285	-0.127695	0.898391	1
Col19a1	0.0557085	0	0.220828	0	1	1
Lmbrd1	2848.43	0.0139524	0.0995263	0.140188	0.888512	1
Bai3	0.102605	-0.0187078	0.220828	-0.0847169	0.932486	1
Phf3	1790.26	0.138384	0.112296	1.23232	0.217831	1
Ptp4a1	878.212	0.0173465	0.315567	0.0549693	0.956163	1
4931428L18Rik	0.11785	0.0383999	0.220828	0.173891	0.861951	1
Prim2	58.4507	0.00413664	0.181485	0.0227933	0.981815	1
1700001G17Rik	4.94759	0.20926	0.457218	0.457681	0.647181	1
Rab23	204.693	-0.0702582	0.165127	-0.425481	0.670486	1
Bag2	148.645	0.31131	0.241071	1.29136	0.196578	1
Zfp451	398.98	0.0292499	0.114384	0.255717	0.798169	1
Gm15455	2.95828	0.363111	0.450924	0.805261	0.420669	1
Bend6	2.90624	0.0347399	0.450003	0.0771992	0.938465	1
Dst	2591.96	0.123691	0.165138	0.749016	0.453847	1
Ccdc115	388.673	0.0253007	0.163179	0.155049	0.876783	1
Imp4	948.849	0.107942	0.0844071	1.27883	0.200959	1
Ptpn18	22.6407	-0.268533	0.287079	-0.935397	0.349584	1
Prss39	0.104194	0.0369529	0.220828	0.167338	0.867104	1
Arhgef4	11.8608	-0.396674	0.288704	-1.37398	0.169447	1
Fam168b	2867.03	0.00796393	0.115797	0.0687751	0.945169	1
Plekhb2	479.074	-0.217851	0.251726	-0.86543	0.386803	1
Mir7669	0.394955	-0.0979671	0.349284	-0.28048	0.779109	1
Hs6st1	2895.04	-0.0558915	0.165681	-0.337343	0.735858	1
Uggt1	1813.45	-0.103149	0.120926	-0.852989	0.393666	1
Mir6897	0.0766874	-0.0464183	0.220828	-0.210202	0.83351	1
Neurl3	121.904	0.0156762	0.162367	0.0965481	0.923085	1
Arid5a	171.53	0.176957	0.344119	0.514233	0.607089	1
Kansl3	2293.95	0.0769257	0.0979631	0.785251	0.432306	1
Mir6898	0.0588813	0.0356964	0.220828	0.161648	0.871583	1
Fer1l5	167.883	-0.126802	0.285061	-0.444824	0.656447	1
Lman2l	628.422	-0.0718509	0.213877	-0.335944	0.736913	1
Cnnm4	241.494	0.0637095	0.221167	0.288061	0.7733	1
Cnnm3	949.147	-0.0425204	0.1205	-0.352867	0.724188	1
Ankrd23	112.268	0.110275	0.221909	0.496939	0.619232	1
Ankrd39	148.817	-0.000940427	0.134711	-0.00698107	0.99443	1
Sema4c	147.443	-0.132137	0.147535	-0.895635	0.370448	1
Fam178b	0.760549	-0.0513941	0.459829	-0.111768	0.911008	1
Cox5b	3821.14	-0.0740193	0.0938903	-0.78836	0.430486	1
Actr1b	2415.97	-0.0866591	0.103744	-0.83532	0.403537	1
4933424G06Rik	0.437996	-0.144874	0.40194	-0.360437	0.718521	1
Zap70	262.599	-0.289872	0.25085	-1.15556	0.247861	1
Tmem131	1625.85	0.0227386	0.105003	0.216552	0.828558	1
Cnga3	0.0557085	0	0.220828	0	1	1
Inpp4a	850.617	0.0301618	0.110491	0.27298	0.784868	1
Coa5	4153.65	-0.0372693	0.0721105	-0.516836	0.605271	1
Unc50	1028	0.0247121	0.0885356	0.27912	0.780153	1
Mgat4a	25.5844	0.0188792	0.259705	0.0726947	0.942049	1
4930594C11Rik	1.25703	0.468271	0.492515	0.950776	0.341718	1
2010300C02Rik	6.41907	-0.175618	0.410182	-0.428147	0.668544	1
Tsga10	28.0881	0.0284606	0.18714	0.152082	0.879122	1
Lipt1	233.944	0.0530937	0.101371	0.523755	0.600449	1
Mitd1	168.469	0.144017	0.104394	1.37955	0.167725	1
Mrpl30	1418.54	-0.0494025	0.0841651	-0.586971	0.557223	1
Txndc9	1169.88	-0.0327131	0.0633641	-0.516272	0.605665	1
Eif5b	1704.31	-0.0202017	0.104335	-0.193624	0.84647	1
Rev1	263.068	0.256483	0.151443	1.69359	0.0903425	1
Aff3	11.5355	0.183521	0.311341	0.589453	0.555557	1
Lonrf2	0.099962	-0.0187124	0.220828	-0.0847376	0.93247	1
Chst10	1.12643	0.201363	0.492158	0.409143	0.682435	1
Pdcl3	481.638	-0.0420294	0.0800141	-0.525275	0.599392	1
Npas2	100.649	-0.323468	0.432842	-0.747312	0.454875	1
Rpl31	2083.62	0.0943704	0.149727	0.630285	0.528508	1
Tbc1d8	1347.08	-0.111508	0.273034	-0.408405	0.682977	1
Cnot11	654.14	-0.0704513	0.0937316	-0.751628	0.452275	1
Snord89	10.2358	-0.191408	0.309693	-0.618059	0.536537	1
Rnf149	3596.61	-0.0787676	0.0955849	-0.824059	0.409906	1
Creg2	0.264041	0.0916528	0.25276	0.362608	0.716898	1
Rfx8	0.783968	-0.205007	0.469259	-0.436874	0.662203	1
Gm3646	0.090459	0	0.220828	0	1	1
Map4k4	974.255	0.139914	0.192041	0.728561	0.46627	1
Il1r2	2.84395	0.292155	0.491975	0.593841	0.552619	1
Il1r1	2386.24	0.020331	0.442988	0.0458952	0.963394	1
Il1rl2	2.46514	0.566623	0.470505	1.20429	0.228479	1
Il1rl1	0.875942	-0.123646	0.474539	-0.26056	0.794431	1
Il18r1	13.519	-0.60851	0.383946	-1.58489	0.112992	1
Il18rap	7.50737	8.17234e-05	0.391326	0.000208837	0.999833	1
Slc9a4	0.316671	0	0.220828	0	1	1
Slc9a2	0.557312	-0.0261779	0.347722	-0.0752841	0.939989	1
Mfsd9	100.695	-0.198558	0.197996	-1.00284	0.315938	1
Tmem182	0.0506306	0	0.220828	0	1	1
Pou3f3	0.0475487	-0.0199658	0.220828	-0.0904137	0.927959	1
Mrps9	827.8	0.00584126	0.100591	0.0580696	0.953693	1
Gpr45	0.101473	0	0.220828	0	1	1
Tgfbrap1	1977.34	0.010052	0.103784	0.0968549	0.922842	1
AI597479	346.848	-0.00613779	0.106935	-0.0573974	0.954229	1
Fhl2	9.77733	-0.657392	0.359794	-1.82714	0.0676792	1
Nck2	81.6875	0.216433	0.212413	1.01893	0.308238	1
1500015O10Rik	0.520837	-0.498092	0.432556	-1.15151	0.249523	1
Uxs1	193.813	-0.185703	0.15039	-1.23481	0.216902	1
Tpp2	1252.76	0.0726488	0.119566	0.607606	0.543449	1
Mettl21c	0.17068	-0.017779	0.232515	-0.0764642	0.93905	1
Tex30	166.214	-0.00396344	0.173284	-0.0228725	0.981752	1
Kdelc1	183.281	0.0533824	0.133084	0.401119	0.688332	1
Bivm	332.67	0.00951789	0.122509	0.0776911	0.938074	1
Ercc5	626.401	0.0343358	0.0927513	0.370191	0.71124	1
Gulp1	12.4302	-0.260913	0.322698	-0.808536	0.418782	1
Col3a1	326.727	0.128101	0.286684	0.446836	0.654993	1
Col5a2	72.45	-0.408577	0.318304	-1.2836	0.19928	1
Wdr75	467.421	0.102692	0.131737	0.77952	0.435673	1
Slc40a1	3758.73	0.107716	0.219033	0.491781	0.622874	1
Gm4776	0.0342319	0	0.220828	0	1	1
Dnah7b	4.47146	-0.330135	0.450962	-0.732068	0.464127	1
Slc39a10	70.9619	0.0199691	0.188158	0.10613	0.91548	1
Tmeff2	2.75132	-0.832243	0.486205	-1.71171	0.0869495	1
Sdpr	372.139	0.0733145	0.185754	0.394686	0.693074	1
Nabp1	647.906	-0.0817386	0.201889	-0.404868	0.685574	1
Myo1b	3953.2	-0.095266	0.128409	-0.741897	0.45815	1
Stat4	7.58239	-0.139603	0.409569	-0.340855	0.733213	1
Stat1	1185.28	0.0240305	0.183797	0.130745	0.895977	1
Gls	177.421	0.154766	0.138433	1.11799	0.263572	1
Nab1	1637.85	-0.147685	0.138116	-1.06928	0.284943	1
Tmem194b	27.2062	0.191062	0.231525	0.825231	0.409241	1
Mfsd6	378.481	-0.107372	0.157277	-0.682691	0.494802	1
Inpp1	168.869	0.145124	0.132293	1.09699	0.272647	1
Hibch	2089.18	-0.0674197	0.13354	-0.504865	0.613654	1
1700019D03Rik	0.184725	-0.0436304	0.220828	-0.197576	0.843376	1
Mstn	0.0339967	-0.0199643	0.220828	-0.0904067	0.927964	1
1700019A02Rik	1.50499	-0.284604	0.492228	-0.578196	0.563132	1
Pms1	129.239	0.134763	0.152163	0.885647	0.375808	1
Ormdl1	607.476	-0.12902	0.113166	-1.1401	0.254243	1
Osgepl1	543.081	0.0010592	0.103478	0.010236	0.991833	1
Asnsd1	1496.3	-0.0174301	0.0710946	-0.245168	0.806327	1
Stk17b	209.153	-0.0114326	0.200576	-0.0569989	0.954546	1
Hecw2	112.827	0.0741849	0.244073	0.303945	0.76117	1
Ccdc150	1.53905	-0.759639	0.489453	-1.55202	0.120658	1
Gtf3c3	331.62	0.000336627	0.132767	0.00253547	0.997977	1
Pgap1	606.493	0.0413734	0.238306	0.173615	0.862168	1
Ankrd44	172.122	-0.00647172	0.155846	-0.0415264	0.966876	1
Sf3b1	4752.4	0.0672233	0.0717835	0.936472	0.34903	1
Coq10b	798.463	0.134336	0.200883	0.668728	0.503669	1
Hspd1	14189.6	-0.0363187	0.0794966	-0.456859	0.647772	1
Hspe1	3399.52	-0.0860318	0.0997459	-0.86251	0.388407	1
Mob4	936.775	0.04119	0.0741029	0.555848	0.578315	1
Rftn2	20.4591	0.395114	0.254266	1.55394	0.120199	1
Mars2	128.718	0.0261854	0.215286	0.121631	0.903191	1
Boll	0.373123	-0.169401	0.373991	-0.452956	0.65058	1
Plcl1	11.3021	0.109792	0.349376	0.314253	0.753329	1
Satb2	32.9848	-0.0175363	0.264727	-0.0662431	0.947184	1
9130024F11Rik	10.5979	0.495544	0.414346	1.19597	0.23171	1
BC055402	0.0659654	0	0.220828	0	1	1
4930558J18Rik	1.1171	0.423706	0.490153	0.864437	0.387348	1
1700066M21Rik	861.786	-0.0305616	0.205788	-0.14851	0.88194	1
Tyw5	243.699	-0.2265	0.143705	-1.57615	0.114992	1
9430016H08Rik	667.819	-0.0600623	0.137613	-0.436458	0.662504	1
Spats2l	20.8007	0.117482	0.313656	0.374558	0.707989	1
Kctd18	318.999	-0.0854715	0.140773	-0.607157	0.543747	1
Sgol2	4.81433	0.0996427	0.425845	0.233988	0.814994	1
Aox1	3472.99	-0.125351	0.195208	-0.64214	0.520782	1
Aox3	11469.3	-0.0248368	0.252669	-0.0982974	0.921696	1
Aox4	0.360413	-0.0923395	0.339289	-0.272156	0.785502	1
Aox2	1.34954	0.550103	0.492547	1.11685	0.264056	1
Bzw1	4733.4	0.0253043	0.115759	0.218594	0.826966	1
Clk1	2850.99	0.0556503	0.0957386	0.581273	0.561056	1
Ppil3	263.825	-0.0523435	0.115301	-0.453973	0.649848	1
Nif3l1	351.905	-0.0489118	0.0947895	-0.516005	0.605851	1
Orc2	215.01	-0.0680646	0.227222	-0.299551	0.76452	1
Fam126b	1188.19	-0.18019	0.148415	-1.2141	0.22471	1
Ndufb3	2057.94	-0.14503	0.11624	-1.24767	0.21215	1
Gm20257	38.3364	-0.0690042	0.283345	-0.243535	0.807591	1
Als2cr12	8.04949	-0.0570726	0.441324	-0.129321	0.897103	1
Cflar	2310.54	0.0364069	0.169163	0.215218	0.829597	1
Casp8	1343.78	-0.0754383	0.0969828	-0.777853	0.436656	1
Trak2	1025.08	0.0682015	0.155161	0.439553	0.660261	1
Stradb	1320.91	0.0268555	0.156859	0.171207	0.864061	1
Als2cr11	0.161033	-0.0174314	0.220828	-0.0789367	0.937083	1
Tmem237	132.205	-0.0580414	0.214083	-0.271117	0.786301	1
Mpp4	34.4015	0.232649	0.286746	0.811342	0.41717	1
Als2	2180.31	0.0720707	0.125542	0.574076	0.565917	1
Cdk15	0.373995	0.208964	0.351478	0.59453	0.552158	1
Fzd7	958.363	-0.191037	0.203662	-0.938009	0.34824	1
Gm973	0.295154	-0.0752768	0.298071	-0.252546	0.800619	1
Sumo1	476.053	0.0446238	0.0937358	0.47606	0.634032	1
Nop58	966.073	0.110182	0.156938	0.702074	0.482633	1
Snord70	0.76244	0.337255	0.440222	0.766102	0.443616	1
Snord11	0.214202	0.0499766	0.243168	0.205523	0.837164	1
Bmpr2	1255.74	-0.00151837	0.0902025	-0.0168329	0.98657	1
Fam117b	395.625	0.0986984	0.179039	0.551268	0.58145	1
Ica1l	2.58994	-0.256735	0.491816	-0.522015	0.60166	1
Wdr12	588.355	0.0211502	0.0897102	0.235762	0.813618	1
Carf	205.488	0.0172451	0.119022	0.14489	0.884798	1
Nbeal1	173.679	0.224211	0.20225	1.10859	0.267609	1
Cyp20a1	294.664	0.145931	0.120423	1.21182	0.22558	1
Abi2	107.972	0.271706	0.173725	1.564	0.117817	1
Raph1	1710.68	0.187735	0.137229	1.36804	0.171299	1
Cd28	5.88662	0.262172	0.41473	0.632152	0.527288	1
Ctla4	1.46835	-0.462028	0.489212	-0.944434	0.344948	1
Icos	9.6222	0.356807	0.389323	0.916481	0.359415	1
Pard3b	210.785	0.125789	0.157564	0.798336	0.424676	1
Nrp2	1618.17	0.135243	0.184083	0.734683	0.462533	1
4930487H11Rik	9.46085	0.299081	0.394634	0.75787	0.448529	1
Ino80d	737.555	0.141765	0.101395	1.39814	0.162072	1
Ino80dos	28.7333	0.31101	0.215298	1.44456	0.148582	1
Ndufs1	3740.07	-0.00712914	0.0975049	-0.0731157	0.941714	1
Eef1b2	5469.46	0.0157364	0.109572	0.143617	0.885803	1
Snora41	12.358	0.304692	0.308592	0.987361	0.323466	1
Gpr1	0.587132	-0.0373262	0.425768	-0.0876678	0.930141	1
Zdbf2	0.514647	0.3806	0.442635	0.859852	0.38987	1
Adam23	319.64	0.0711121	0.186545	0.381206	0.70305	1
Mdh1b	0.306486	-0.0333095	0.340445	-0.0978409	0.922059	1
Fastkd2	515.697	-0.0410223	0.0788571	-0.520211	0.602917	1
4933402D24Rik	2.33807	0.450722	0.485071	0.929187	0.352792	1
Klf7	23.7077	0.226572	0.283767	0.798442	0.424614	1
Creb1	625.61	0.084402	0.113136	0.74602	0.455655	1
Mettl21a	331.888	-0.0223496	0.103843	-0.215224	0.829593	1
2810408I11Rik	21.7387	-0.20212	0.331076	-0.610495	0.541534	1
Ccnyl1	134.94	0.116604	0.16093	0.724564	0.46872	1
Fzd5	340.423	0.0226843	0.142447	0.159247	0.873474	1
Plekhm3	75.8041	0.140935	0.233044	0.604757	0.545341	1
D630023F18Rik	1.40164	-0.359557	0.488952	-0.735363	0.462119	1
Idh1	10789.7	-0.030742	0.104443	-0.294341	0.768497	1
Pikfyve	584.49	0.0454346	0.071694	0.633729	0.526258	1
Pth2r	0.0475487	-0.0199658	0.220828	-0.0904137	0.927959	1
Map2	24.4193	0.11562	0.287336	0.402386	0.6874	1
Unc80	1.0212	0.0433631	0.45853	0.0945698	0.924657	1
Rpe	723.385	-0.112428	0.0943618	-1.19146	0.233473	1
Kansl1l	276.324	0.127815	0.214545	0.59575	0.551342	1
Acadl	16227.5	0.0670664	0.0689632	0.972496	0.330804	1
Myl1	0.134116	0.0105035	0.220828	0.047564	0.962064	1
Lancl1	510.884	0.109596	0.153404	0.714427	0.474963	1
Cps1	80231.4	0.0632171	0.235886	0.267999	0.7887	1
Erbb4	2.4774	-0.14476	0.491031	-0.294808	0.768141	1
Ikzf2	10.3948	0.413873	0.357495	1.1577	0.246986	1
Spag16	0.0339967	-0.0199643	0.220828	-0.0904067	0.927964	1
Vwc2l	8.76728	0.0583342	0.49024	0.118991	0.905282	1
Bard1	6.17499	-0.240708	0.394858	-0.609607	0.542122	1
Abca12	0.100947	0	0.220828	0	1	1
Atic	943.625	0.0467083	0.11282	0.414009	0.678868	1
Fn1	46062.1	0.0218831	0.100948	0.216777	0.828382	1
Apol7d	3.96349	0.0696224	0.433048	0.160773	0.872272	1
Gm8883	741.992	-0.0551164	0.176167	-0.312864	0.754384	1
4933417E11Rik	0.202189	0	0.220828	0	1	1
Mreg	1564.29	0.00250015	0.190189	0.0131456	0.989512	1
Pecr	3470.18	-0.0940149	0.197036	-0.477146	0.633258	1
Tmem169	1.9986	0.466115	0.490528	0.950233	0.341994	1
Xrcc5	762.342	-0.0833927	0.110825	-0.752473	0.451767	1
Smarcal1	355.402	-0.154859	0.153648	-1.00788	0.313512	1
Ankar	0.08033	0.036913	0.220828	0.167157	0.867246	1
Rpl37a	3440.26	0.0567848	0.136401	0.416309	0.677184	1
Igfbp2	13901.8	-0.0190194	0.25357	-0.0750067	0.940209	1
Igfbp5	323.975	-0.976791	0.331903	-2.943	0.00325047	1
6030407O03Rik	0.505634	-0.327572	0.31258	-1.04796	0.294656	1
Tns1	6807.68	-0.078226	0.197187	-0.39671	0.691582	1
Rufy4	88.6375	0.092388	0.263945	0.350027	0.726318	1
Cxcr2	2.36803	0.919865	0.484186	1.89982	0.0574571	1
Cxcr1	322.233	-0.287256	0.401993	-0.714579	0.474869	1
Arpc2	3582.3	0.00493666	0.0619108	0.0797383	0.936445	1
Gpbar1	0.523761	-0.730525	0.435299	-1.67821	0.0933055	1
Aamp	5530.55	-0.0144932	0.0813957	-0.178058	0.858677	1
Pnkd	3575.22	-0.0280425	0.309214	-0.0906896	0.927739	1
Tmbim1	2441.27	0.0200918	0.061562	0.326367	0.744147	1
Catip	1.6004	0.133372	0.49032	0.272009	0.785615	1
Slc11a1	104.674	-0.0190321	0.286997	-0.0663144	0.947127	1
Ctdsp1	3926.85	0.00668497	0.139405	0.0479535	0.961753	1
Mir26b	1.62701	0.754348	0.487596	1.54708	0.121845	1
Vil1	3.45661	-0.20317	0.486422	-0.417684	0.676178	1
Usp37	272.221	0.223055	0.11295	1.97481	0.04829	1
Rqcd1	649.956	0.0422506	0.0655568	0.644487	0.51926	1
Plcd4	2.27205	0.267553	0.478624	0.559004	0.576159	1
Zfp142	256.596	0.138601	0.140905	0.983646	0.32529	1
Bcs1l	365.976	0.0264035	0.135118	0.195411	0.845071	1
Rnf25	558.674	-0.00364457	0.095277	-0.0382524	0.969486	1
Stk36	29.9262	-0.134761	0.239106	-0.563603	0.573024	1
Ttll4	263.664	0.383702	0.225469	1.70179	0.0887947	1
Cyp27a1	12816.8	-0.00698222	0.113068	-0.0617524	0.95076	1
Prkag3	7.85247	-0.359002	0.442461	-0.811375	0.41715	1
Wnt6	1.00558	-0.367303	0.478229	-0.768048	0.442459	1
Wnt10a	0.205575	-0.0149844	0.220828	-0.0678555	0.945901	1
Cdk5r2	0.0557085	0	0.220828	0	1	1
Fev	0.267631	0.105025	0.334021	0.314427	0.753197	1
Ccdc108	0.235417	0.0419328	0.220828	0.189889	0.849396	1
Ihh	22.819	-0.0766211	0.283893	-0.269895	0.787241	1
Nhej1	85.4104	0.0232885	0.127627	0.182473	0.855211	1
Slc23a3	6.16103	0.268605	0.37907	0.70859	0.478579	1
Cnppd1	3116.69	0.0980045	0.0687243	1.42605	0.153853	1
Fam134a	6761.67	0.0779288	0.0793779	0.981744	0.326226	1
Zfand2b	824.342	0.0121446	0.113608	0.106898	0.91487	1
Abcb6	3359.96	-0.0129203	0.132967	-0.0971691	0.922592	1
Atg9a	2389.58	-0.0212694	0.0546132	-0.389456	0.696939	1
Ankzf1	686.779	0.00901911	0.0836647	0.107801	0.914154	1
Glb1l	118.809	0.0566175	0.148293	0.381795	0.702614	1
Stk16	2738.24	-0.0853719	0.203291	-0.41995	0.674522	1
Tuba4a	4037.23	-0.00355458	0.140454	-0.0253078	0.979809	1
A630095N17Rik	6.13709	0.132708	0.431366	0.307647	0.758351	1
Dnajb2	2513.91	-0.0314313	0.109209	-0.287808	0.773494	1
Ptprn	9.85254	-0.0474714	0.350676	-0.135371	0.892318	1
Dnpep	1364.74	-0.0174767	0.104192	-0.167736	0.866791	1
Des	132.283	-0.196992	0.22708	-0.867503	0.385666	1
Gm15179	0.0452387	0	0.220828	0	1	1
Speg	31.894	0.313584	0.226187	1.3864	0.165626	1
Gmppa	846.148	-0.100302	0.108323	-0.925954	0.35447	1
Chpf	159.462	0.0409458	0.20444	0.200283	0.841259	1
Tmem198	6.11733	0.0629293	0.393466	0.159936	0.872932	1
Obsl1	30.675	-0.178226	0.271002	-0.657654	0.510761	1
Inha	7.85317	0.125832	0.336638	0.37379	0.70856	1
Stk11ip	517.371	-0.0326339	0.100786	-0.323795	0.746093	1
Slc4a3	19.6176	-0.141018	0.264999	-0.532144	0.594626	1
Epha4	9.59912	0.177158	0.378383	0.468197	0.639643	1
Sgpp2	9.51077	-0.231573	0.341304	-0.678493	0.497459	1
Farsb	1282.55	-0.0577698	0.0776104	-0.744357	0.456661	1
Mogat1	263.096	-0.520229	0.326805	-1.59186	0.111416	1
Acsl3	560.779	0.327761	0.221914	1.47697	0.139683	1
Utp14b	105.541	0.399956	0.307025	1.30268	0.192684	1
Kcne4	6.03981	-0.213287	0.427632	-0.498762	0.617947	1
Scg2	1.33645	-0.54614	0.490139	-1.11425	0.26517	1
Ap1s3	22.584	0.131383	0.27884	0.471176	0.637515	1
Wdfy1	1175.22	-0.0491133	0.105685	-0.464715	0.642135	1
Mrpl44	732.372	-0.0381497	0.0703729	-0.542108	0.587744	1
Serpine2	660.384	-0.494423	0.303124	-1.63109	0.102871	1
Fam124b	0.103949	-0.0464444	0.220828	-0.21032	0.833418	1
Cul3	2287.63	0.0149164	0.115319	0.129349	0.897082	1
Dock10	60.1305	0.12596	0.215091	0.585614	0.558135	1
Irs1	1107.02	0.167498	0.256871	0.652069	0.514357	1
Rhbdd1	779.051	-0.0452769	0.103023	-0.439484	0.660311	1
Col4a4	16.246	-0.126042	0.323531	-0.389581	0.696846	1
Col4a3	28.5234	-0.0755088	0.2159	-0.34974	0.726534	1
Mff	1251.75	-0.0552528	0.116359	-0.474849	0.634895	1
Tm4sf20	1.92007	-0.288291	0.492381	-0.585503	0.558209	1
Agfg1	625.917	0.0154916	0.115367	0.134281	0.893181	1
Slc19a3	7.21869	-0.77534	0.467922	-1.65699	0.0975223	1
Ccl20	0.0339967	-0.0199643	0.220828	-0.0904067	0.927964	1
Sphkap	0.0476488	-0.0199735	0.220828	-0.0904484	0.927931	1
Pid1	2528.27	-0.134822	0.12595	-1.07043	0.284424	1
Mir6353	0.123988	0.0105204	0.220828	0.0476405	0.962003	1
Dner	0.2994	0.13693	0.300629	0.455479	0.648765	1
Trip12	4450.59	0.0634986	0.0746193	0.850967	0.394788	1
Fbxo36	176.42	-0.0167498	0.166123	-0.100828	0.919687	1
Slc16a14	0.314927	-0.0958249	0.258903	-0.370119	0.711294	1
A530032D15Rik	38.2086	-0.392588	0.218915	-1.79334	0.0729193	1
Gm7609	24.5041	-0.00390639	0.244226	-0.015995	0.987238	1
C130026I21Rik	6.24225	-0.622176	0.413981	-1.50291	0.132862	1
Sp110	49.4571	-0.149357	0.213177	-0.700626	0.483536	1
Sp140	192.894	0.0270836	0.171046	0.158342	0.874188	1
Sp100	168.767	0.114389	0.139053	0.822629	0.410719	1
A630001G21Rik	20.9642	0.0263803	0.290482	0.0908155	0.927639	1
Cab39	2751.8	0.0222392	0.100746	0.220745	0.825291	1
Itm2c	807.476	0.00353092	0.0843368	0.0418669	0.966605	1
4933407L21Rik	0.146802	0.0104927	0.220828	0.0475154	0.962102	1
Gpr55	4.07689	-0.147672	0.449719	-0.328366	0.742635	1
Spata3	0.613098	0.233374	0.429253	0.543674	0.586666	1
2810459M11Rik	3373.92	-0.0390547	0.141224	-0.276544	0.78213	1
Psmd1	5232.02	-0.134863	0.088296	-1.52739	0.126663	1
Htr2b	2.03424	0.0303268	0.4872	0.0622471	0.950366	1
Armc9	161.253	-0.021881	0.19857	-0.110193	0.912256	1
B3gnt7	1.04941	-0.713815	0.473882	-1.50631	0.131986	1
Ncl	9158.61	0.0190111	0.114312	0.166309	0.867914	1
Snora75	11.4827	0.37099	0.308829	1.20128	0.229643	1
Mir3535	4.72544	0.264934	0.434387	0.609903	0.541926	1
Snord82	0.0792353	-0.0187278	0.220828	-0.0848071	0.932415	1
C130036L24Rik	9.44034	-0.254182	0.397037	-0.640198	0.522044	1
Nmur1	0.085971	-0.0464245	0.220828	-0.210229	0.833489	1
Ptma	2954.22	-0.0853709	0.0947502	-0.90101	0.367583	1
Pde6d	181.746	-0.0898847	0.123271	-0.729163	0.465902	1
Cops7b	341.961	-0.0530577	0.106421	-0.498564	0.618087	1
Nppc	0.272673	-0.131167	0.29638	-0.442562	0.658082	1
Dis3l2	616.547	-0.128581	0.101288	-1.26947	0.204274	1
Ecel1	0.149359	0.0381695	0.220828	0.172847	0.862772	1
Prss56	0.163581	0	0.220828	0	1	1
Eif4e2	1741.01	-0.0102495	0.061411	-0.1669	0.867449	1
Efhd1	6.39749	-0.0183099	0.374113	-0.0489422	0.960965	1
Gigyf2	1806.6	0.10731	0.139812	0.767528	0.442768	1
Kcnj13	5.32744	0.220077	0.417603	0.526999	0.598194	1
3110079O15Rik	0.383811	-0.048006	0.402257	-0.119342	0.905005	1
Ngef	597.31	0.151885	0.231006	0.657495	0.510863	1
Neu2	80.5621	-0.148588	0.189031	-0.786052	0.431837	1
Inpp5d	87.8075	-0.0764195	0.196998	-0.387921	0.698075	1
Atg16l1	1441.65	0.0261222	0.0752788	0.347007	0.728586	1
Scarna6	1.25067	1.04728	0.484969	2.15948	0.0308128	1
Sag	1.55998	-0.0244597	0.485609	-0.0503691	0.959828	1
Dgkd	1091.52	0.0160432	0.108767	0.147501	0.882736	1
Usp40	1553.28	0.0636224	0.0811303	0.784201	0.432922	1
Ugt1a10	12.4592	-0.263979	0.421179	-0.626761	0.530816	1
Ugt1a9	421.395	0.0094767	0.310748	0.0304964	0.975671	1
Ugt1a7c	12.5294	-0.170919	0.333384	-0.512679	0.608176	1
Ugt1a6b	911.276	-0.0158285	0.165112	-0.0958653	0.923628	1
Ugt1a6a	920.71	0.0221304	0.188266	0.117548	0.906425	1
Ugt1a5	586.438	-0.0635017	0.322618	-0.196833	0.843958	1
Ugt1a2	1.12436	-0.107286	0.474032	-0.226325	0.820948	1
Dnajb3	2.12171	0.334712	0.492887	0.679086	0.497083	1
Ugt1a1	8690.61	0.0492364	0.165514	0.297475	0.766104	1
Mroh2a	34.5251	-0.100782	0.29848	-0.337652	0.735625	1
Hjurp	110.149	-0.204005	0.247732	-0.82349	0.410229	1
A730008H23Rik	0.134872	0.0381909	0.220828	0.172944	0.862695	1
Trpm8	4.89929	-0.454641	0.466928	-0.973684	0.330213	1
Spp2	2062.95	-0.0553948	0.146462	-0.378218	0.705268	1
Glrp1	0.669642	-0.252975	0.453701	-0.55758	0.577131	1
Arl4c	45.2986	0.125279	0.205377	0.609996	0.541865	1
2410088K16Rik	0.170758	-0.0177222	0.23227	-0.0762999	0.93918	1
Sh3bp4	85.0603	0.120512	0.219305	0.54952	0.582649	1
Agap1	489.513	0.0328685	0.0931452	0.352874	0.724183	1
4933400F21Rik	0.377291	0.321077	0.378414	0.848482	0.39617	1
Gbx2	0.0466334	-0.0199612	0.220828	-0.0903928	0.927975	1
Iqca	0.216711	0.0499338	0.243169	0.205346	0.837302	1
Ackr3	15.8594	-0.536202	0.356598	-1.50366	0.132669	1
Cops8	1347.03	-0.0308043	0.109845	-0.280433	0.779145	1
Col6a3	154.391	-0.0448948	0.235838	-0.190363	0.849025	1
Mlph	34.0372	-0.0706904	0.22101	-0.319852	0.749081	1
Prlh	0.333183	-0.222014	0.372545	-0.59594	0.551215	1
Rab17	608.827	-0.0997974	0.136119	-0.733162	0.46346	1
Lrrfip1	1916.76	0.0434473	0.104448	0.41597	0.677432	1
Rbm44	0.155745	0.0725515	0.22815	0.318	0.750485	1
Ramp1	101.682	0.0875002	0.197106	0.443924	0.657098	1
Ube2f	1000.45	-0.0411459	0.0909537	-0.452382	0.650993	1
Scly	2760.63	0.0483083	0.168713	0.286335	0.774621	1
Espnl	4.99395	0.403764	0.429734	0.939567	0.34744	1
Klhl30	0.313718	-0.0365545	0.371989	-0.0982677	0.92172	1
Fam132b	10.9068	-0.381249	0.359196	-1.0614	0.28851	1
Ilkap	927.941	-0.0300124	0.0923697	-0.324916	0.745244	1
1700020N18Rik	0.110369	0.0369559	0.220828	0.167352	0.867093	1
Hes6	1073.98	-0.0179414	0.208476	-0.0860599	0.931419	1
Per2	702.843	0.119625	0.283608	0.421797	0.673173	1
Traf3ip1	325.057	-0.192293	0.108454	-1.77304	0.0762215	1
Asb1	293.351	0.138182	0.130387	1.05978	0.289245	1
Twist2	2.56387	-1.02782	0.485186	-2.1184	0.034141	1
Hdac4	159.753	0.174385	0.204586	0.85238	0.394003	1
Ndufa10	4048.36	-0.083157	0.0914278	-0.909537	0.363067	1
Myeov2	837.889	-0.123402	0.121113	-1.0189	0.308252	1
Otos	0.124791	0.0369697	0.220828	0.167414	0.867044	1
Gpc1	1096.81	-0.202116	0.367682	-0.549704	0.582523	1
Ankmy1	4.18654	0.0627909	0.413408	0.151886	0.879277	1
Dusp28	414.456	-0.0194098	0.107864	-0.179946	0.857195	1
Rnpepl1	2956.32	-0.00180882	0.0986579	-0.0183342	0.985372	1
9430060I03Rik	2.88485	0.183458	0.458165	0.400419	0.688848	1
Capn10	634.967	0.226513	0.134254	1.68719	0.091566	1
Gpr35	11.164	0.156342	0.32939	0.474642	0.635042	1
Kif1a	23.0634	0.593504	0.424057	1.39958	0.161638	1
Agxt	17475.5	0.0997875	0.234009	0.426426	0.669798	1
2310007B03Rik	10.6705	0.180296	0.425878	0.423351	0.672039	1
Sned1	212.986	0.289013	0.179726	1.60808	0.107818	1
Mterfd2	695.032	-0.0250419	0.123791	-0.202291	0.839689	1
Pask	15.1189	-0.0104792	0.251946	-0.0415931	0.966823	1
Ppp1r7	782.659	0.050124	0.0766073	0.654298	0.51292	1
Mir6345	0.135511	-0.0171702	0.220828	-0.0777538	0.938024	1
Ano7	1.62966	-0.0651033	0.477028	-0.136477	0.891444	1
Hdlbp	20123.9	-0.018512	0.083449	-0.221836	0.824441	1
Sept2	2571.59	-0.00042831	0.0667045	-0.00642101	0.994877	1
Farp2	564.245	0.0167855	0.115467	0.14537	0.884419	1
Stk25	2042.31	0.00519712	0.0550603	0.0943895	0.9248	1
Bok	239.05	0.0022321	0.18068	0.0123539	0.990143	1
Thap4	649.95	0.00961741	0.074864	0.128465	0.897781	1
Atg4b	1012.9	0.0245425	0.0682455	0.359621	0.71913	1
Dtymk	461.049	-0.0420975	0.10678	-0.394245	0.6934	1
Ing5	496.135	0.0273178	0.105754	0.258314	0.796164	1
D2hgdh	926.82	0.0357137	0.120092	0.297387	0.766171	1
Gal3st2	0.597265	-0.139223	0.438168	-0.317738	0.750683	1
Gm6086	0.122071	0	0.220828	0	1	1
Neu4	0.0351005	0.0356626	0.220828	0.161495	0.871703	1
Pdcd1	0.501736	0.171977	0.411391	0.418038	0.675919	1
Fam174a	441.557	-0.179252	0.131751	-1.36054	0.173661	1
St8sia4	15.4892	-0.264231	0.305114	-0.866008	0.386486	1
Slco4c1	0.318814	0.0285181	0.303574	0.0939411	0.925156	1
D1Ertd622e	434.193	0.0382917	0.0968343	0.395435	0.692522	1
Ppip5k2	1422.55	-0.0189201	0.10026	-0.18871	0.85032	1
Gin1	298.175	-0.0837737	0.195481	-0.428551	0.66825	1
Pam	516.2	0.00325291	0.153955	0.0211289	0.983143	1
B230216N24Rik	2.60322	-0.150012	0.488333	-0.307192	0.758697	1
1810006J02Rik	0.207553	0.0160265	0.241073	0.0664798	0.946996	1
Cntnap5b	0.0452295	0	0.220828	0	1	1
Cdh20	0.0870943	0.00925003	0.220828	0.041888	0.966588	1
Rnf152	823.546	-0.080546	0.177942	-0.452654	0.650798	1
Pign	412.787	0.183245	0.123675	1.48167	0.138428	1
2310035C23Rik	807.416	0.0718071	0.0908196	0.790656	0.429145	1
Tnfrsf11a	16.4303	-0.258072	0.323129	-0.798666	0.424484	1
Zcchc2	1478.92	0.0879569	0.14261	0.616766	0.537389	1
Gm20753	2.19994	-0.234594	0.489546	-0.479208	0.63179	1
Phlpp1	893.879	-0.00558103	0.16608	-0.0336045	0.973193	1
Bcl2	33.4094	-0.020482	0.240216	-0.085265	0.932051	1
Kdsr	1253.32	-0.0131001	0.135395	-0.0967541	0.922922	1
Vps4b	2330.93	-0.0556196	0.0886584	-0.627347	0.530432	1
Serpinb5	0.279499	-0.0564958	0.255037	-0.22152	0.824687	1
Serpinb7	0.424785	-0.0267847	0.342092	-0.0782967	0.937592	1
Serpinb2	0.189228	-0.0842535	0.238392	-0.353424	0.723771	1
Serpinb10	0.623376	0.0121259	0.386133	0.0314036	0.974948	1
Serpinb8	89.8857	0.0729294	0.250366	0.291291	0.770829	1
D830032E09Rik	3.53212	0.369717	0.492305	0.750991	0.452658	1
Dsel	26.5004	0.225777	0.223866	1.00853	0.313199	1
Tsn	1502.96	0.00879047	0.0549081	0.160094	0.872807	1
Nifk	932.151	0.0841452	0.1019	0.825764	0.408938	1
Clasp1	705.442	0.0789492	0.14979	0.527067	0.598147	1
2900060B14Rik	0.394959	0.239744	0.378213	0.633887	0.526154	1
Tfcp2l1	468.324	0.0967902	0.177398	0.545611	0.585333	1
Gli2	2.1953	-0.331151	0.49229	-0.672674	0.501155	1
Inhbb	204.906	-0.117442	0.292065	-0.402111	0.687603	1
Ralb	354.379	-0.0481699	0.145621	-0.33079	0.740803	1
Tmem185b	402.579	-0.0557121	0.130473	-0.427002	0.669378	1
Epb4.1l5	981.411	0.190301	0.087854	2.1661	0.0303032	1
Ptpn4	62.4121	0.250444	0.223429	1.12091	0.262326	1
Tmem177	250.024	-0.0705742	0.125364	-0.562956	0.573465	1
Gm101	0.0939923	0.0369498	0.220828	0.167324	0.867115	1
Sctr	0.993966	0.122707	0.467973	0.262209	0.793161	1
Tmem37	2236.2	0.0882171	0.152617	0.578027	0.563246	1
Dbi	15405.3	0.00486229	0.143274	0.033937	0.972927	1
3110009E18Rik	12.9424	-0.0881025	0.316577	-0.278297	0.780785	1
Steap3	525.464	-0.18856	0.181587	-1.0384	0.299082	1
Marco	132.012	0.601178	0.490825	1.22483	0.220639	1
Celrr	0.035111	0	0.220828	0	1	1
Insig2	46067	-0.256967	0.242914	-1.05785	0.290122	1
Ccdc93	464.086	0.132795	0.154592	0.859003	0.390339	1
Htr5b	0.0962339	-0.0186925	0.220828	-0.0846474	0.932542	1
Ddx18	484.151	0.0489087	0.109437	0.446911	0.65494	1
Dpp10	0.146583	0	0.220828	0	1	1
Actr3	2163.57	-0.0187497	0.0771412	-0.243056	0.807962	1
Slc35f5	2244.55	0.0153688	0.0905284	0.169768	0.865193	1
Gpr39	124.605	-0.0834225	0.163484	-0.510281	0.609855	1
Lypd1	0.587205	-0.337491	0.37872	-0.891135	0.372857	1
Nckap5	23.2936	0.0725991	0.337632	0.215024	0.829748	1
Mgat5	55.0603	0.166206	0.282567	0.588201	0.556397	1
Tmem163	6.20683	-0.114318	0.391469	-0.292023	0.770269	1
Acmsd	91.1785	-0.191571	0.196767	-0.973593	0.330259	1
2900009J06Rik	1.92036	0.0881075	0.492691	0.178829	0.858072	1
Ccnt2	648.949	0.189242	0.158226	1.19602	0.231688	1
Map3k19	1.57321	-0.130088	0.492243	-0.264277	0.791567	1
Rab3gap1	1403.34	-0.0644334	0.1006	-0.640492	0.521853	1
Zranb3	102.17	-0.0525307	0.186723	-0.281329	0.778458	1
R3hdm1	908.595	0.000791257	0.065403	0.0120982	0.990347	1
Ubxn4	3957.28	-0.128183	0.101092	-1.26798	0.204804	1
Lct	0.466727	-0.187779	0.437026	-0.429674	0.667433	1
Mcm6	68.9946	0.0815715	0.190462	0.428283	0.668445	1
Dars	2714.7	-0.0754861	0.0818532	-0.922213	0.356418	1
Cxcr4	23.5197	0.490368	0.330383	1.48424	0.137745	1
Thsd7b	0.124569	0	0.220828	0	1	1
Daf2	0.245473	-0.176295	0.291144	-0.605528	0.544829	1
Cd55	213.253	0.192538	0.161728	1.19051	0.233846	1
Zp3r	0.0817339	0.00922547	0.220828	0.0417767	0.966677	1
C4bp	10403.9	-0.0574063	0.2025	-0.283488	0.776803	1
C4bp-ps1	40.7908	-0.311829	0.35867	-0.869405	0.384625	1
Pfkfb2	2491.82	0.195097	0.249947	0.780555	0.435064	1
Yod1	250.95	0.2451	0.208211	1.17717	0.239126	1
AA986860	151.17	-0.00396805	0.304357	-0.0130375	0.989598	1
Fcamr	11.4406	-0.294832	0.360548	-0.817731	0.413511	1
Pigr	40821.3	0.138615	0.12976	1.06824	0.285411	1
Faim3	8.5165	0.253916	0.408482	0.621608	0.5342	1
Il24	0.0342319	0	0.220828	0	1	1
Il19	0.302364	-0.0278563	0.304154	-0.0915861	0.927027	1
Il10	1.48596	-0.31419	0.48783	-0.644056	0.519539	1
Mapkapk2	4117.58	0.169494	0.153277	1.10581	0.268811	1
Dyrk3	66.0192	-0.0724097	0.265365	-0.272868	0.784955	1
Eif2d	1066.84	-0.0160783	0.127005	-0.126596	0.89926	1
Rassf5	423.715	0.034565	0.138635	0.249325	0.80311	1
Ikbke	303.691	-0.138364	0.209566	-0.660238	0.509101	1
Srgap2	675.942	-0.0125952	0.132117	-0.0953331	0.92405	1
Fam72a	27.994	0.135862	0.284108	0.478206	0.632503	1
Ctse	73.8178	-0.232901	0.379972	-0.612944	0.539914	1
5430435G22Rik	14.3766	-0.0776702	0.282376	-0.275059	0.783271	1
Slc26a9	0.226193	0	0.220828	0	1	1
Pm20d1	2732.07	-0.0699115	0.153161	-0.456458	0.648061	1
Slc41a1	257.015	0.0272557	0.217631	0.125238	0.900335	1
Rab7l1	322.698	-0.00217674	0.139891	-0.0155602	0.987585	1
Nucks1	4651.45	0.0661056	0.154468	0.427955	0.668684	1
Slc45a3	2080.99	-0.0610468	0.226071	-0.270033	0.787134	1
Elk4	531.601	0.441255	0.310892	1.41932	0.155807	1
Mfsd4	251.201	0.332467	0.271731	1.22351	0.221136	1
Cdk18	1791.81	0.00542097	0.147133	0.0368439	0.970609	1
Klhdc8a	120.296	-0.0129622	0.235138	-0.055126	0.956038	1
Nuak2	303.407	-0.225187	0.200196	-1.12483	0.260659	1
Tmcc2	124.589	-0.0293144	0.183155	-0.160052	0.87284	1
Dstyk	551.867	0.0675151	0.126473	0.53383	0.593459	1
Rbbp5	747.518	0.021902	0.0902683	0.242632	0.808291	1
Tmem81	89.6688	-0.117734	0.156116	-0.754141	0.450765	1
Cntn2	30.5331	-0.123185	0.264185	-0.466283	0.641013	1
Nfasc	24.4537	-0.190834	0.299029	-0.638178	0.523358	1
Lrrn2	0.311494	-0.100844	0.337078	-0.299172	0.764808	1
Mdm4	355.934	0.367596	0.263296	1.39614	0.162674	1
Pik3c2b	253.138	0.159725	0.152253	1.04907	0.294144	1
Ppp1r15b	4530.09	0.115936	0.0703454	1.6481	0.0993318	1
Plekha6	2260.27	0.0526643	0.187404	0.28102	0.778695	1
Gm19461	17.7379	0.0290921	0.300497	0.0968133	0.922875	1
Golt1a	903.805	-0.0766991	0.16447	-0.466342	0.640971	1
Kiss1	103.298	-0.0597204	0.278078	-0.214761	0.829953	1
Ren2	0.104454	0	0.220828	0	1	1
Etnk2	4933.41	-0.135347	0.277221	-0.488228	0.625388	1
Sox13	308.643	-0.0773141	0.130411	-0.59285	0.553281	1
Snrpe	557.354	-0.0928922	0.0989788	-0.938506	0.347985	1
Zc3h11a	3351.6	0.0265193	0.0859922	0.308392	0.757784	1
Zbed6	67.9617	0.510173	0.449642	1.13462	0.256535	1
Lax1	6.99825	0.110508	0.35832	0.308407	0.757772	1
Atp2b4	159.433	0.197534	0.159049	1.24197	0.214249	1
Optc	0.61588	0.655827	0.437978	1.4974	0.13429	1
Prelp	930.886	-0.106407	0.237381	-0.448255	0.653969	1
Fmod	38.1078	-0.764504	0.354273	-2.15795	0.0309317	1
Btg2	1349.36	-0.200071	0.364592	-0.548752	0.583175	1
Chit1	0.0506306	0	0.220828	0	1	1
Chil1	64.2717	0.0719605	0.458605	0.156912	0.875315	1
Adora1	569.165	-0.266274	0.329219	-0.808807	0.418626	1
Ppfia4	18.1384	0.198248	0.310468	0.638546	0.523118	1
Tmem183a	4406.41	0.0403472	0.0731911	0.551258	0.581457	1
4933406M09Rik	0.0444036	0.0357041	0.220828	0.161683	0.871556	1
Cyb5r1	273.434	0.194914	0.239786	0.812864	0.416296	1
Adipor1	3581.51	-0.0112194	0.0601087	-0.186652	0.851933	1
Klhl12	621.956	-0.00464201	0.077953	-0.0595488	0.952515	1
Rabif	437.276	-0.0199378	0.0800429	-0.249089	0.803292	1
4931440L10Rik	0.268418	-0.17107	0.332504	-0.514492	0.606908	1
Kdm5b	803.769	-0.00194016	0.13654	-0.0142095	0.988663	1
Ppp1r12b	79.0312	0.151104	0.220653	0.684807	0.493466	1
Ube2t	6.26688	-0.224506	0.3457	-0.649424	0.516064	1
Lgr6	1.35914	-0.522516	0.485942	-1.07526	0.282256	1
Ptprv	2.32806	0.258212	0.472857	0.546067	0.58502	1
Ptpn7	5.54666	-0.347302	0.373235	-0.930518	0.352103	1
Arl8a	681.703	-0.113357	0.113927	-0.995003	0.319735	1
Gpr37l1	0.374443	-0.0777384	0.305653	-0.254336	0.799236	1
Elf3	13.9176	-0.47465	0.378295	-1.25471	0.209585	1
Rnpep	1206.92	-0.0642574	0.121468	-0.529008	0.5968	1
Timm17a	919.772	-0.0452276	0.12053	-0.375239	0.707483	1
Lmod1	15.9209	-0.71698	0.421423	-1.70133	0.0888811	1
Shisa4	1.22192	-0.424231	0.488387	-0.868637	0.385046	1
Ipo9	1048.35	0.0198187	0.0718338	0.275897	0.782628	1
Nav1	192.559	0.385278	0.160443	2.40133	0.0163355	1
Csrp1	242.872	-0.10929	0.226051	-0.483473	0.62876	1
Phlda3	39.3596	-0.264304	0.256817	-1.02915	0.303408	1
Tnni1	0.163301	0.0384674	0.220828	0.174197	0.861711	1
Lad1	404.591	-0.584891	0.228415	-2.56065	0.0104476	1
Tnnt2	26.5275	-1.15823	0.472543	-2.45105	0.0142439	1
Pkp1	9.28182	-0.017202	0.428902	-0.040107	0.968008	1
Igfn1	0.2122	-0.0254954	0.285032	-0.0894473	0.928726	1
Tmem9	459.757	-0.0842647	0.137448	-0.613067	0.539832	1
Cacna1s	0.751839	0.495066	0.442443	1.11894	0.263167	1
Gm15850	0.0942183	0.00924389	0.220828	0.0418602	0.96661	1
Kif21b	78.5682	0.130127	0.193106	0.673863	0.500398	1
5730559C18Rik	1.95202	-0.435095	0.488322	-0.891001	0.372928	1
Gpr25	1.58883	0.0503867	0.492261	0.102358	0.918473	1
Camsap2	704.559	0.109256	0.135008	0.809259	0.418366	1
9230116N13Rik	9.38288	-0.0431085	0.330411	-0.130469	0.896195	1
Ddx59	142.223	0.116813	0.142409	0.820264	0.412066	1
Kif14	1.54196	0.0823596	0.489997	0.168082	0.866519	1
Zfp281	736.701	-0.00550319	0.126787	-0.043405	0.965379	1
Gm19705	12.1876	0.142085	0.288026	0.493305	0.621797	1
Gm16880	1.387	-0.426641	0.483864	-0.881739	0.377918	1
Nr5a2	1202.8	0.058796	0.135849	0.432803	0.665158	1
Ptprc	132.375	-0.000366	0.250223	-0.0014627	0.998833	1
Nek7	2657.66	0.0134776	0.103727	0.129934	0.896619	1
Lhx9	0.834329	0.152946	0.450466	0.339529	0.734211	1
2310009B15Rik	106.403	0.0111254	0.163425	0.0680764	0.945725	1
Dennd1b	699.408	0.0276484	0.108906	0.253874	0.799593	1
4930596I21Rik	4.63249	0.634648	0.415793	1.52636	0.126921	1
4933436E23Rik	0.0452387	0	0.220828	0	1	1
Zbtb41	610.363	0.0231244	0.111953	0.206555	0.836358	1
Aspm	7.10913	0.2328	0.414905	0.561094	0.574734	1
F13b	4824.28	0.00583685	0.107202	0.0544472	0.956579	1
Cfhr1	4229.59	-0.0921425	0.161855	-0.569292	0.569158	1
Gm4788	3423.37	0.222203	0.492461	0.451209	0.651839	1
Cfhr2	9734.12	0.0808828	0.200767	0.402869	0.687044	1
Cfh	18537.5	-0.0171437	0.166163	-0.103174	0.917825	1
Kcnt2	52.1666	0.0151364	0.39688	0.0381384	0.969577	1
4930590L20Rik	0.0452295	0	0.220828	0	1	1
Cdc73	585.756	0.0542235	0.136554	0.397085	0.691305	1
B3galt2	0.797745	0.0475878	0.478148	0.0995251	0.920721	1
Glrx2	703.823	-0.0247415	0.0838178	-0.295182	0.767855	1
Trove2	196.08	0.0693299	0.168712	0.410935	0.68112	1
Uchl5	561.632	-0.113942	0.0939195	-1.21319	0.225057	1
Rgs2	78.8907	-0.022477	0.263925	-0.0851645	0.932131	1
Rgs13	0.181225	-0.0980484	0.220828	-0.444004	0.65704	1
Rgs1	65.0494	-0.150762	0.333099	-0.452604	0.650834	1
Rgs18	3.19059	-0.224206	0.452251	-0.495756	0.620066	1
Brinp3	0.0815453	-0.046406	0.220828	-0.210146	0.833554	1
Pla2g4a	19.2045	0.222844	0.313603	0.710592	0.477337	1
Ptgs2	0.871699	0.653736	0.482801	1.35405	0.175721	1
Lincrna-cox2	0.202533	0.115647	0.241665	0.478544	0.632263	1
2310030A07Rik	0.090459	0	0.220828	0	1	1
BC003331	993.062	-0.0985105	0.100037	-0.984741	0.324751	1
Tpr	3320.23	0.128497	0.123551	1.04003	0.298325	1
Prg4	1152.93	-0.0305593	0.256649	-0.119071	0.905219	1
Hmcn1	44.1998	0.385477	0.207847	1.85461	0.0636513	1
C730036E19Rik	955.667	0.0356574	0.278723	0.127931	0.898203	1
Ivns1abp	3921.75	0.141072	0.15159	0.93061	0.352055	1
Swt1	448.329	-0.00128842	0.123272	-0.0104518	0.991661	1
Trmt1l	648.162	0.0506607	0.142698	0.355021	0.722574	1
Mir7682	1.34137	-0.050376	0.477062	-0.105596	0.915903	1
Rnf2	619.459	0.00783636	0.118186	0.0663054	0.947135	1
Fam129a	57.9222	-0.196163	0.335146	-0.585305	0.558343	1
Edem3	1568.31	0.0413743	0.170368	0.242853	0.808119	1
1700025G04Rik	92.8141	-0.0627928	0.1595	-0.393686	0.693813	1
Tsen15	133.619	0.0589979	0.131059	0.450163	0.652593	1
Colgalt2	8.99948	0.242271	0.38613	0.627434	0.530375	1
Rgl1	295.289	0.0399593	0.150636	0.265271	0.790801	1
Arpc5	2808.41	-0.128304	0.0764285	-1.67875	0.0932016	1
Ncf2	60.1531	0.0356146	0.270151	0.131832	0.895117	1
Smg7	1362.89	0.196168	0.105923	1.85198	0.0640286	1
Nmnat2	5.82016	-0.553293	0.395631	-1.39851	0.16196	1
Lamc2	21.4781	-0.40154	0.261432	-1.53593	0.124556	1
Lamc1	784.567	0.111542	0.155694	0.716421	0.473732	1
E330020D12Rik	1.16609	-0.907286	0.487132	-1.8625	0.0625321	1
Shcbp1l	0.293136	0.242937	0.298611	0.813556	0.415899	1
Dhx9	2650.8	-0.00741006	0.148188	-0.0500044	0.960119	1
Npl	35.6705	-0.17285	0.343633	-0.503007	0.614959	1
Rgs8	5.80846	0.0287609	0.477955	0.0601749	0.952016	1
C230024C17Rik	1.05173	-0.149499	0.461867	-0.323683	0.746178	1
Rgs16	2826.15	-0.149469	0.474923	-0.314723	0.752972	1
Rnasel	71.525	-0.0453632	0.192791	-0.235297	0.813978	1
Rgsl1	0.899569	0.282119	0.452356	0.623665	0.532848	1
5830403L16Rik	3.22494	0.59763	0.451679	1.32313	0.185792	1
Gm5531	2.64162	-0.28303	0.491659	-0.575664	0.564842	1
Teddm1	0.252972	0.132611	0.294942	0.449616	0.652988	1
Glul	20287.6	-0.175686	0.210072	-0.836314	0.402978	1
4930452N14Rik	0.0452387	0	0.220828	0	1	1
Cacna1e	1.36397	0.21039	0.491332	0.428204	0.668503	1
Ier5	129.86	-0.0229779	0.159605	-0.143967	0.885527	1
Mr1	67.5477	0.291796	0.177152	1.64715	0.0995277	1
Stx6	384.355	-0.0109815	0.220469	-0.0498097	0.960274	1
Xpr1	1084.72	-0.0744715	0.0731746	-1.01772	0.308809	1
Acbd6	1006.03	-0.0402579	0.121079	-0.332492	0.739518	1
Lhx4	0.0452295	0	0.220828	0	1	1
Qsox1	15324.3	-0.118723	0.178054	-0.666781	0.504912	1
Cep350	995.384	0.096479	0.139264	0.692779	0.488449	1
Tor1aip1	1976.64	-0.02213	0.103741	-0.213319	0.831078	1
Tor1aip2	5254.41	0.0399659	0.0873015	0.457792	0.647102	1
Fam163a	0.564232	-0.176139	0.450038	-0.391387	0.695511	1
Tdrd5	0.035111	0	0.220828	0	1	1
Nphs2	0.101066	0.0369145	0.220828	0.167164	0.867241	1
Soat1	51.3998	0.0709226	0.249487	0.284274	0.7762	1
Abl2	520.203	0.17696	0.19507	0.907164	0.36432	1
Tor3a	1304.25	-0.268968	0.250361	-1.07432	0.282679	1
Fam20b	1160.97	-0.171834	0.151865	-1.13149	0.257849	1
Ralgps2	862.608	-0.0556078	0.15956	-0.348506	0.72746	1
Angptl1	5.60667	0.312888	0.44165	0.708452	0.478664	1
Tex35	1.68477	-0.509132	0.489399	-1.04032	0.298191	1
Rasal2	340.226	0.279857	0.195173	1.43389	0.151603	1
2810025M15Rik	132.547	0.108597	0.139181	0.78026	0.435238	1
BC026585	565.391	-0.203504	0.142571	-1.42739	0.153467	1
Sec16b	4269.13	-0.0929073	0.148863	-0.624112	0.532554	1
Brinp2	0.249497	-0.162678	0.250291	-0.649956	0.515721	1
Astn1	1.06107	0.0580029	0.481571	0.120445	0.904131	1
Pappa2	1.68625	-0.0132541	0.478448	-0.0277023	0.9779	1
Rfwd2	732.218	-0.0805629	0.0677589	-1.18896	0.234454	1
Scarna3a	0.0827493	0.00921318	0.220828	0.0417211	0.966721	1
Tnr	0.116113	-0.0174697	0.220828	-0.0791102	0.936945	1
4930523C07Rik	274.49	-0.046515	0.209499	-0.22203	0.824291	1
4930562F07Rik	3.22185	-0.20379	0.461505	-0.441578	0.658795	1
Tnn	1.63132	0.122265	0.491962	0.248526	0.803728	1
Mrps14	930.647	-0.0417436	0.0966369	-0.431963	0.665768	1
Cacybp	992.738	-0.0502727	0.193324	-0.260044	0.79483	1
Rabgap1l	1092.86	0.172117	0.129511	1.32898	0.183856	1
Gpr52	1.20345	0.280388	0.483592	0.579804	0.562047	1
Rc3h1	1116.05	0.115052	0.106894	1.07632	0.281784	1
Serpinc1	54283.6	0.0486762	0.103145	0.47192	0.636984	1
Zbtb37	96.8709	0.051551	0.164229	0.313897	0.753599	1
Gas5	2700.48	0.150806	0.138929	1.08549	0.277706	1
Snord47	21.293	0.201762	0.331189	0.609205	0.542389	1
Dars2	435.904	-0.0280737	0.110134	-0.254905	0.798796	1
Cenpl	90.5679	0.336779	0.306538	1.09865	0.271919	1
Klhl20	297.531	-0.0383522	0.104593	-0.366681	0.713857	1
Ankrd45	0.339321	-0.136077	0.303054	-0.44902	0.653417	1
4930469G21Rik	0.0506306	0	0.220828	0	1	1
Prdx6	15301.5	-0.105073	0.146128	-0.719049	0.47211	1
Tnfsf18	0.493393	-0.0381095	0.402735	-0.0946267	0.924611	1
Fasl	2.07361	-0.105018	0.47324	-0.221913	0.824382	1
Suco	1083.17	0.052784	0.228523	0.230979	0.817331	1
4930558K02Rik	0.220808	0.0117707	0.220828	0.0533027	0.957491	1
Pigc	452.184	-0.142001	0.0985826	-1.44043	0.149747	1
Dnm3	8.86588	0.00798422	0.380876	0.0209628	0.983275	1
2810442N19Rik	3.60444	-0.804311	0.455567	-1.76552	0.0774769	1
Dnm3os	24.7186	0.0515889	0.270364	0.190813	0.848672	1
Mettl13	393.922	0.00497388	0.15131	0.0328721	0.973777	1
Vamp4	266.705	-0.0352562	0.0966894	-0.364633	0.715385	1
Myoc	0.813527	-0.213554	0.479081	-0.445758	0.655772	1
7420461P10Rik	0.104194	0.0369529	0.220828	0.167338	0.867104	1
Prrc2c	1575.44	0.210701	0.142701	1.47652	0.139805	1
Fmo4	268.043	-0.0170363	0.173777	-0.0980354	0.921904	1
Fmo1	4827.1	-0.214072	0.302189	-0.708406	0.478693	1
Fmo2	341.275	-0.0679672	0.239302	-0.284023	0.776393	1
Fmo6	0.0557085	0	0.220828	0	1	1
Fmo3	6.34975	-0.116792	0.453083	-0.257772	0.796583	1
Prrx1	22.7038	-0.431127	0.348106	-1.23849	0.215533	1
Gorab	153.147	0.0317011	0.155757	0.203528	0.838722	1
Kifap3	236.271	-0.181082	0.12899	-1.40384	0.160367	1
Scyl3	981.369	-0.0907074	0.129851	-0.69855	0.484833	1
BC055324	7.12931	0.423204	0.394183	1.07362	0.282992	1
Mettl18	79.146	-0.18209	0.131831	-1.38124	0.167204	1
Sele	0.495042	0.0861047	0.428642	0.200878	0.840794	1
Sell	16.701	0.0302457	0.27135	0.111464	0.911249	1
Selp	49.1801	-0.219475	0.225356	-0.973902	0.330105	1
Gm16548	77.4177	-0.284885	0.235821	-1.20806	0.227024	1
F5	17013.1	0.128288	0.111057	1.15516	0.248027	1
Slc19a2	3180.1	0.0399318	0.0963778	0.414325	0.678636	1
Ccdc181	188.206	-0.125764	0.133097	-0.944902	0.344709	1
Blzf1	454.152	-0.0785722	0.101578	-0.773516	0.439217	1
Nme7	151.417	0.00407898	0.118829	0.0343264	0.972617	1
Atp1b1	1603.84	0.152776	0.187638	0.814206	0.415527	1
Dpt	100.264	-0.251019	0.366739	-0.684463	0.493683	1
Gm20743	0.808262	0.117882	0.446275	0.264148	0.791666	1
Xcl1	0.846438	0.227412	0.459179	0.495259	0.620418	1
Tbx19	0.197533	0.0477133	0.240599	0.198311	0.842802	1
Sft2d2	2360.5	0.0163887	0.0783083	0.209284	0.834227	1
Tiprl	716.45	-0.0459748	0.0705241	-0.651902	0.514464	1
Gpr161	1.34621	-0.829757	0.489988	-1.69343	0.0903745	1
Dcaf6	2086.3	0.140154	0.132375	1.05877	0.289705	1
Mpc2	6043.13	0.0433875	0.0993674	0.436637	0.662374	1
Adcy10	3.00605	0.235776	0.491314	0.479889	0.631306	1
Mpzl1	156.479	0.102225	0.1597	0.640104	0.522105	1
Rcsd1	177.053	0.0760974	0.134097	0.567479	0.570389	1
Creg1	19380.3	0.0129079	0.135346	0.0953702	0.924021	1
Cd247	5.30036	-0.169876	0.406376	-0.418026	0.675928	1
Pou2f1	263.882	0.208755	0.204133	1.02264	0.306478	1
Dusp27	0.226166	0	0.220828	0	1	1
Mael	0.180955	0	0.220828	0	1	1
Ildr2	711.52	-0.0069409	0.362233	-0.0191614	0.984712	1
Tada1	515.825	-0.152667	0.124097	-1.23023	0.218612	1
Pogk	343.009	0.0366996	0.207439	0.176917	0.859573	1
Gm16701	0.231317	0.0261081	0.289974	0.0900358	0.928259	1
Fam78b	2.94013	-0.200211	0.460026	-0.435216	0.663405	1
Uck2	247.902	0.178898	0.163625	1.09335	0.274242	1
Tmco1	2227.24	-0.100478	0.118038	-0.85123	0.394641	1
Aldh9a1	10381.3	-0.0824385	0.095886	-0.859755	0.389924	1
Mgst3	277.135	0.316498	0.215287	1.47012	0.141529	1
Rxrg	273.347	0.0172229	0.166033	0.103732	0.917382	1
Pbx1	888.135	0.240287	0.207021	1.16069	0.245768	1
Nuf2	1.91256	-0.307591	0.488387	-0.629809	0.528819	1
Rgs5	225.286	0.0238142	0.146341	0.162731	0.87073	1
Rgs4	67.325	-0.016467	0.282768	-0.0582351	0.953561	1
1700084C01Rik	3.60069	-0.513903	0.459304	-1.11887	0.263194	1
Hsd17b7	3506.2	0.32875	0.186549	1.76227	0.0780232	1
3110045C21Rik	15.5255	0.40119	0.345266	1.16197	0.245246	1
Ddr2	95.8116	0.242351	0.184572	1.31305	0.189167	1
Uap1	1118.33	-0.126219	0.129492	-0.974727	0.329696	1
Uhmk1	92.7654	0.528835	0.363119	1.45637	0.14529	1
Sh2d1b2	0.0475487	-0.0199658	0.220828	-0.0904137	0.927959	1
Sh2d1b1	1.34452	0.118721	0.492505	0.241054	0.809513	1
Gm7694	224.661	-0.192679	0.193256	-0.997016	0.318757	1
1700015E13Rik	1.08048	0.452539	0.478514	0.945718	0.344292	1
Nos1ap	53.5522	0.0952735	0.243129	0.391864	0.695159	1
Olfml2b	7.75787	-0.775397	0.414067	-1.87264	0.0611187	1
Atf6	2452.61	0.0773385	0.141713	0.545739	0.585245	1
Dusp12	415.738	-0.050231	0.164656	-0.305066	0.760316	1
Fcrlb	3.09191	-0.0401093	0.457275	-0.0877137	0.930104	1
Fcrla	7.13936	0.554101	0.400661	1.38297	0.166676	1
Fcgr2b	778.245	0.254625	0.12751	1.99691	0.0458353	1
Fcgr4	63.8976	-0.191743	0.28382	-0.675581	0.499307	1
Fcgr3	75.4583	-0.230911	0.284959	-0.81033	0.41775	1
1700009P17Rik	27.6523	0.0273489	0.435601	0.0627843	0.949938	1
Sdhc	4598.91	0.00716344	0.0918315	0.0780063	0.937823	1
Mpz	16.3213	-0.129143	0.322184	-0.400837	0.68854	1
Pcp4l1	165.575	-0.085581	0.354173	-0.241636	0.809062	1
Nr1i3	8873.55	-0.0174089	0.17103	-0.101788	0.918925	1
Tomm40l	9625.65	-0.0135992	0.205726	-0.0661038	0.947295	1
Apoa2	199160	-0.0776178	0.150077	-0.517187	0.605026	1
Fcer1g	126.088	0.0205618	0.205574	0.100021	0.920328	1
Ndufs2	8459.37	0.0133311	0.0685532	0.194463	0.845813	1
Adamts4	12.9278	0.10664	0.324096	0.329039	0.742126	1
B4galt3	517.464	0.0428332	0.0963113	0.444737	0.65651	1
Ppox	661.031	-0.12731	0.132453	-0.961173	0.336465	1
Usp21	522.97	0.00419117	0.127945	0.0327577	0.973868	1
Ufc1	2313.64	-0.103373	0.108227	-0.955154	0.3395	1
Dedd	1126.97	0.0471066	0.0717337	0.656687	0.511382	1
Nit1	2154.97	0.0332743	0.128193	0.259564	0.7952	1
Pfdn2	864.167	-0.0234338	0.074919	-0.312788	0.754441	1
Klhdc9	188.966	-0.042686	0.149022	-0.286441	0.77454	1
Pvrl4	6.46493	0.149194	0.37876	0.393901	0.693654	1
Arhgap30	83.9548	0.0496546	0.221899	0.223771	0.822935	1
Usf1	695.526	-0.083024	0.0745774	-1.11326	0.265597	1
Tstd1	259.974	0.168994	0.188044	0.898692	0.368817	1
F11r	2956.83	0.0885822	0.0765706	1.15687	0.247325	1
Alyref2	104.359	-0.135727	0.146923	-0.923796	0.355592	1
Cd244	4.02021	0.698387	0.445657	1.5671	0.117092	1
Ly9	19.5732	0.0575661	0.299181	0.192413	0.847419	1
Slamf7	7.66664	0.346205	0.347426	0.996486	0.319014	1
Cd48	21.4548	-0.0412919	0.305441	-0.135188	0.892463	1
Slamf1	1.34959	-0.379819	0.491631	-0.772569	0.439777	1
Cd84	82.9455	0.0540939	0.202835	0.266689	0.789709	1
Slamf6	3.10832	-0.672063	0.443767	-1.51445	0.129912	1
Vangl2	9.37506	0.523757	0.363337	1.44152	0.149438	1
Nhlh1	0.0561054	0	0.220828	0	1	1
Ncstn	1725.56	0.0756355	0.0623005	1.21404	0.224732	1
Copa	7949.12	-0.0652911	0.0761382	-0.857534	0.39115	1
Pex19	8238.93	-0.0457248	0.0724518	-0.631107	0.527971	1
Dcaf8	5330.03	-0.012341	0.0507369	-0.243236	0.807823	1
Pea15a	444.235	0.0342938	0.173187	0.198016	0.843033	1
Casq1	12.6791	0.241404	0.322479	0.748588	0.454106	1
Atp1a4	2.16027	0.0193264	0.486716	0.0397077	0.968326	1
Atp1a2	20.4223	-0.276547	0.354708	-0.779648	0.435598	1
Igsf8	232.966	0.252274	0.156243	1.61462	0.106393	1
Kcnj9	2.84539	-0.612483	0.474965	-1.28953	0.197213	1
Kcnj10	13.2282	-0.143803	0.380503	-0.377929	0.705484	1
Pigm	602.926	0.0292909	0.13313	0.220017	0.825858	1
Slamf9	7.82343	0.276491	0.382234	0.723356	0.469461	1
Igsf9	11.5408	-0.0826288	0.333801	-0.247539	0.804491	1
Tagln2	255.685	0.163697	0.205757	0.795581	0.426275	1
Ccdc19	2.03764	-0.523	0.489144	-1.06922	0.284973	1
4933439K11Rik	0.380593	0.229482	0.315072	0.728348	0.466401	1
Vsig8	0.518066	-0.263353	0.444865	-0.591985	0.553861	1
Slamf8	8.71104	0.0536302	0.402996	0.133079	0.894131	1
Fcrl6	0.0932667	-0.0463984	0.220828	-0.210111	0.833581	1
Dusp23	576.51	-0.123464	0.129806	-0.951146	0.34153	1
Crp	10313.9	-0.0678015	0.229263	-0.295736	0.767432	1
Apcs	2277.85	0.229192	0.32164	0.712572	0.476111	1
Olfr16	0.435917	0.20945	0.423082	0.495057	0.62056	1
Fcer1a	0.0784003	0.00926385	0.220828	0.0419506	0.966538	1
Ackr1	19.1636	0.242476	0.272839	0.888715	0.374156	1
Cadm3	93.0777	0.148074	0.230981	0.641068	0.521479	1
Aim2	21.2606	-0.249945	0.253623	-0.985498	0.324379	1
BC094916	0.332876	0.0859889	0.302139	0.284601	0.77595	1
Pydc4	1.33923	-0.32498	0.492165	-0.660307	0.509057	1
Pyhin1	13.4359	0.173547	0.297637	0.583082	0.559838	1
Pydc3	5.98407	-0.576165	0.492346	-1.17024	0.241903	1
AI607873	143.77	0.159684	0.21196	0.753371	0.451227	1
Ifi204	109.69	0.192904	0.175611	1.09848	0.271997	1
Mndal	153.797	0.0493559	0.168745	0.292488	0.769914	1
Mnda	11.1865	-0.0724445	0.300138	-0.241371	0.809268	1
Ifi203	152.794	0.0979206	0.152431	0.642392	0.520618	1
Ifi205	5.76873	-0.041048	0.465636	-0.0881546	0.929754	1
Olfr433	0.0690972	0.00922239	0.220828	0.0417628	0.966688	1
Spta1	1.01504	0.362827	0.48823	0.743149	0.457392	1
Fmn2	8.18561	-0.147648	0.441675	-0.334292	0.73816	1
Grem2	107.517	0.240097	0.326901	0.734465	0.462665	1
Rgs7	1.69992	-0.546801	0.491804	-1.11183	0.266212	1
Fh1	7251.38	0.0109678	0.152524	0.0719084	0.942675	1
Kmo	8554.44	-0.072943	0.140031	-0.520907	0.602432	1
Opn3	61.8397	-0.25258	0.188327	-1.34117	0.179864	1
Chml	51.6695	0.118946	0.203185	0.585407	0.558274	1
Wdr64	0.168316	0	0.220828	0	1	1
Exo1	0.751245	-0.282387	0.452305	-0.62433	0.532411	1
Cep170	479.738	0.140397	0.21558	0.651253	0.514883	1
Mir350	0.0904773	0	0.220828	0	1	1
Sdccag8	321.087	0.0486991	0.115249	0.422554	0.67262	1
Hmga2-ps1	16.6647	0.224014	0.454054	0.493364	0.621756	1
Akt3	80.5744	0.0816285	0.188934	0.432047	0.665707	1
Zbtb18	837.728	0.0352014	0.154894	0.227261	0.820221	1
1700016C15Rik	0.298925	-0.0733386	0.296345	-0.247477	0.804539	1
Adss	1824.29	-0.00792745	0.0918046	-0.0863514	0.931187	1
Gm16432	2.45759	-0.225783	0.485039	-0.465496	0.641577	1
Desi2	1171.9	0.244056	0.179144	1.36235	0.173088	1
Cox20	988.719	-0.00690966	0.113652	-0.0607968	0.951521	1
Hnrnpu	8136.11	0.0822482	0.0892847	0.92119	0.356951	1
Efcab2	98.5087	0.0463347	0.155206	0.298537	0.765293	1
Kif26b	42.6734	0.235912	0.309823	0.761442	0.446393	1
Smyd3	108.012	0.139077	0.179033	0.776824	0.437263	1
Tfb2m	462.341	0.0510619	0.0921232	0.554278	0.579388	1
Cnst	617.04	0.017196	0.183737	0.0935901	0.925435	1
Sccpdh	102.201	-0.129742	0.148774	-0.87207	0.38317	1
Ahctf1	1708.01	0.0550568	0.134027	0.410788	0.681228	1
Cdc42bpa	2313.07	0.0161257	0.144858	0.11132	0.911362	1
Adck3	7562.68	0.0535922	0.17142	0.312637	0.754556	1
Psen2	4231.73	-0.0738166	0.18817	-0.392286	0.694847	1
Gm5069	11.3159	-0.270977	0.362776	-0.746955	0.455091	1
Itpkb	170.723	0.0207494	0.154261	0.134509	0.893	1
6330403A02Rik	7.40697	-0.23099	0.384048	-0.60146	0.547533	1
Parp1	1175.2	-0.0431165	0.111798	-0.385665	0.699745	1
Mir6904	0.523247	-0.161938	0.34604	-0.467976	0.639802	1
Lin9	58.0286	-0.0304471	0.191599	-0.15891	0.87374	1
Mixl1	0.150692	-0.0174483	0.220828	-0.0790131	0.937022	1
Acbd3	1051.9	-0.0351105	0.0833929	-0.421025	0.673737	1
H3f3a	1053.93	0.0443593	0.0546907	0.811093	0.417312	1
Sde2	532.515	0.0253844	0.0917127	0.276782	0.781947	1
Lefty2	0.0339967	-0.0199643	0.220828	-0.0904067	0.927964	1
Pycr2	103.416	-0.0542619	0.204014	-0.265971	0.790261	1
Lefty1	9.4508	-0.148446	0.319783	-0.464208	0.642499	1
Tmem63a	577.425	0.069414	0.0778318	0.891846	0.372475	1
Ephx1	15349.4	0.119014	0.184282	0.645826	0.518392	1
9130409I23Rik	295.195	-0.0541191	0.301113	-0.17973	0.857364	1
Nvl	457.592	0.0742686	0.101991	0.728186	0.4665	1
Cnih4	414.889	-0.0499089	0.0931697	-0.535677	0.592182	1
Wdr26	3872.11	0.0730827	0.101909	0.717138	0.473289	1
Cnih3	0.0426907	-0.0199781	0.220828	-0.0904693	0.927914	1
Lbr	361.929	0.20001	0.134703	1.48482	0.137592	1
Enah	19.8564	-0.0837215	0.303701	-0.27567	0.782801	1
Srp9	1483.7	-0.0808458	0.111663	-0.724017	0.469055	1
Degs1	2451.6	0.0282728	0.139828	0.202197	0.839763	1
1700047M11Rik	13.616	0.0737073	0.300068	0.245636	0.805964	1
Fbxo28	413.098	0.0903362	0.0848867	1.0642	0.287239	1
Trp53bp2	821.811	-0.0487196	0.0944455	-0.515848	0.60596	1
Capn2	2644.26	-0.0483006	0.0961098	-0.502557	0.615276	1
Capn8	83.6926	-0.546659	0.345058	-1.58425	0.113136	1
Susd4	644.76	-0.132874	0.165249	-0.804084	0.421348	1
Tlr5	869.775	-0.0710977	0.205316	-0.346284	0.729129	1
Disp1	75.5818	-0.127181	0.152708	-0.832838	0.404936	1
Brox	786.607	-0.00109424	0.0824922	-0.0132648	0.989417	1
Aida	339.147	0.0303106	0.0936361	0.323707	0.74616	1
Mia3	7410.89	0.095049	0.12957	0.733575	0.463208	1
Taf1a	370.297	-0.0776936	0.130882	-0.593616	0.552769	1
Hhipl2	77.5478	0.355298	0.329316	1.0789	0.280634	1
1700056E22Rik	82.0354	-0.174094	0.272183	-0.639621	0.522419	1
Dusp10	209.868	0.0970223	0.276871	0.350424	0.726021	1
4930488B22Rik	0.0866475	0.0649322	0.220828	0.29404	0.768727	1
Hlx	156.357	0.105128	0.172017	0.611149	0.541101	1
Marc1	17680.9	-0.0278928	0.0878422	-0.317533	0.750839	1
Marc2	9106.89	0.0206991	0.135452	0.152815	0.878544	1
C130074G19Rik	6078.45	-0.0480996	0.0733709	-0.655569	0.512102	1
Mark1	47.5972	-0.111104	0.218009	-0.50963	0.61031	1
Rab3gap2	1131.33	0.0363097	0.111404	0.325928	0.744479	1
Iars2	2924.6	-0.072566	0.0810322	-0.895521	0.370508	1
Mir194-1	1.11598	0.591644	0.488377	1.21145	0.225724	1
Mir215	1.0653	0.1424	0.478997	0.297288	0.766247	1
Bpnt1	2017.44	-0.109752	0.114341	-0.959869	0.337121	1
Eprs	4143.73	-0.0351944	0.0890244	-0.395334	0.692597	1
9630028B13Rik	0.520258	0.184845	0.404734	0.456706	0.647882	1
Gm2061	53.4662	-0.1875	0.354883	-0.528343	0.597262	1
Slc30a10	1416.9	-0.282836	0.202674	-1.39552	0.162858	1
Lyplal1	509.018	-0.243543	0.206295	-1.18056	0.237779	1
Tgfb2	14.7958	-0.209642	0.332692	-0.630137	0.528605	1
Rrp15	389.443	-0.00950532	0.139362	-0.0682061	0.945622	1
D1Pas1	0.177125	0.0674053	0.220828	0.305239	0.760184	1
Spata17	5.94116	-0.145423	0.440872	-0.329854	0.741511	1
Gpatch2	582.68	-0.0247885	0.09998	-0.247934	0.804185	1
Esrrg	119.726	-0.048615	0.384912	-0.126302	0.899493	1
9330162B11Rik	0.0422439	0.0357041	0.220828	0.161683	0.871556	1
Ush2a	11.8904	0.880072	0.399884	2.20082	0.0277488	1
Kctd3	591.732	-0.00528139	0.142168	-0.0371489	0.970366	1
Kcnk2	1.49207	0.253158	0.492703	0.513815	0.607381	1
Cenpf	3.49899	-0.220977	0.440315	-0.50186	0.615766	1
Ptpn14	190.061	0.014468	0.250502	0.057756	0.953943	1
Smyd2	870.486	0.0342732	0.112398	0.304928	0.760421	1
Prox1	1278.99	0.240612	0.205669	1.1699	0.242041	1
Rps6kc1	342.496	0.0751337	0.0813528	0.923554	0.355718	1
Angel2	731.929	0.0506524	0.0700072	0.723532	0.469353	1
Vash2	1.29489	-0.550549	0.489899	-1.1238	0.261097	1
Mfsd7b	186.206	0.085815	0.212092	0.404612	0.685763	1
A230020J21Rik	1.70736	-0.16111	0.492314	-0.32725	0.743478	1
Spata45	2.74819	-0.365098	0.478941	-0.762304	0.445879	1
Tatdn3	126.816	-0.189126	0.153118	-1.23516	0.216769	1
Nsl1	5.99359	0.225477	0.391586	0.575805	0.564747	1
Batf3	9.21438	0.560808	0.385472	1.45486	0.145707	1
Atf3	254.753	0.302148	0.440719	0.685581	0.492977	1
Nenf	198.453	-0.0409433	0.15758	-0.259826	0.794998	1
Tmem206	52.5048	-0.0231267	0.190017	-0.121709	0.90313	1
Ppp2r5a	4238.56	0.0859331	0.102971	0.834536	0.403979	1
Dtl	6.90206	-0.468555	0.375699	-1.24716	0.21234	1
Ints7	565.107	-0.0414324	0.11915	-0.347733	0.728041	1
Lpgat1	7151.84	-0.0226691	0.129907	-0.174502	0.861471	1
Nek2	238.743	-0.0951617	0.184217	-0.516573	0.605454	1
1700034H15Rik	14.5917	0.0310959	0.309858	0.100356	0.920062	1
Slc30a1	2140.99	0.0039318	0.164718	0.0238698	0.980956	1
Rd3	46.8292	0.182358	0.227132	0.802873	0.422048	1
Traf5	93.2776	-0.0559736	0.17815	-0.314194	0.753374	1
Mir3473c	1.09909	-0.100972	0.478653	-0.21095	0.832926	1
Rcor3	375.178	0.0297376	0.150456	0.19765	0.843319	1
Gm10516	42.6115	0.241314	0.294067	0.820607	0.41187	1
Kcnh1	0.15324	0	0.220828	0	1	1
Hhat	25.4053	-0.0759819	0.277221	-0.274084	0.78402	1
Sertad4	11.0242	-0.0244016	0.36954	-0.0660323	0.947352	1
Syt14	0.0506306	0	0.220828	0	1	1
Diexf	337.891	0.109262	0.101789	1.07342	0.283083	1
Irf6	1813.84	0.026106	0.172424	0.151406	0.879655	1
A130010J15Rik	219.127	0.0598308	0.124095	0.482138	0.629708	1
Traf3ip3	9.25363	0.00844142	0.366809	0.0230131	0.98164	1
Hsd11b1	18678.5	0.0924827	0.0919812	1.00545	0.314679	1
G0s2	10730.4	-0.30912	0.311748	-0.991571	0.321407	1
Lamb3	4114.39	0.110723	0.274208	0.403793	0.686365	1
Camk1g	1.73932	0.438663	0.491155	0.893126	0.371789	1
Plxna2	691.457	0.177678	0.184403	0.963531	0.335281	1
Cd34	41.1156	-0.43187	0.234762	-1.83961	0.0658258	1
Gm16897	3.55302	-0.122753	0.438553	-0.279904	0.779551	1
A330023F24Rik	316.112	0.271889	0.224348	1.21191	0.225548	1
Cd46	13.5657	-0.278019	0.296804	-0.936707	0.348909	1
Cr1l	1084.53	0.0675078	0.0748912	0.901411	0.36737	1
Cr2	5.62209	0.229482	0.403336	0.568958	0.569384	1
H60c	0.0679933	-0.0464045	0.220828	-0.210139	0.833559	1
Ppp1r14c	0.139231	0.0381863	0.220828	0.172924	0.862711	1
Iyd	1845.97	-0.030158	0.133004	-0.226745	0.820622	1
Plekhg1	128.587	0.260694	0.168406	1.54801	0.121621	1
Mthfd1l	84.9685	0.429121	0.241548	1.77654	0.0756439	1
Akap12	122.889	0.0905334	0.249039	0.363532	0.716208	1
Zbtb2	221.92	0.0952183	0.117259	0.812033	0.416773	1
Rmnd1	1.08075	-0.055686	0.491872	-0.113212	0.909862	1
Gm5512	9.69506	-0.247561	0.361414	-0.684979	0.493357	1
1700052N19Rik	387.589	-0.0195332	0.107491	-0.181719	0.855803	1
Ccdc170	0.177554	-0.0185172	0.234663	-0.07891	0.937104	1
Esr1	128.677	0.181849	0.288614	0.630075	0.528646	1
Syne1	905.064	0.0317257	0.169449	0.187228	0.851482	1
Myct1	76.3882	-0.126557	0.176293	-0.71788	0.472832	1
Vip	0.161985	-0.017357	0.229549	-0.0756133	0.939727	1
Fbxo5	48.7956	-0.0549478	0.231266	-0.237595	0.812195	1
Mtrf1l	171.947	-0.0956351	0.118779	-0.80515	0.420733	1
Rgs17	1.59065	-0.00609063	0.492643	-0.0123632	0.990136	1
Ipcef1	4.98181	-0.261328	0.421333	-0.62024	0.5351	1
Cnksr3	410.198	0.0436384	0.162176	0.269081	0.787868	1
Ulbp1	1.35504	0.401671	0.492889	0.814932	0.415111	1
Lrp11	80.7674	-0.34366	0.23257	-1.47766	0.139498	1
Pcmt1	992.702	-0.00320665	0.0755449	-0.0424469	0.966142	1
A630066F11Rik	55.926	0.18516	0.318817	0.580771	0.561395	1
Nup43	108.592	0.0823173	0.142392	0.578104	0.563194	1
BC020402	116.036	-0.0429157	0.232467	-0.18461	0.853535	1
Lats1	1364.07	0.034597	0.114657	0.301745	0.762847	1
Katna1	452.715	0.0112232	0.0927482	0.121007	0.903685	1
Ginm1	1777.85	0.0133531	0.131174	0.101797	0.918918	1
Ppil4	567.69	0.0979381	0.0969991	1.00968	0.312648	1
Zc3h12d	152.273	-0.124954	0.312455	-0.399911	0.689222	1
Tab2	2920.09	-0.031224	0.156774	-0.199166	0.842133	1
Ust	14.5494	0.0301543	0.294533	0.10238	0.918455	1
Sash1	1146.28	0.0668086	0.159739	0.418235	0.675775	1
Samd5	2.85665	0.309378	0.47981	0.644792	0.519062	1
Stxbp5	592.309	0.0242099	0.111693	0.216754	0.8284	1
Adgb	22.8072	-0.0957195	0.352415	-0.27161	0.785922	1
Rab32	853.941	0.0696199	0.125638	0.554131	0.579489	1
Gm5177	3.76971	0.48216	0.475224	1.01459	0.310299	1
Shprh	478.535	0.0711616	0.0933479	0.762327	0.445865	1
Fbxo30	632.822	0.0871437	0.146237	0.595908	0.551237	1
Epm2a	41.5499	-0.218671	0.206774	-1.05754	0.290267	1
Utrn	993.454	0.0610798	0.116354	0.524948	0.599619	1
B230208H11Rik	52.9364	0.0274421	0.365924	0.0749942	0.940219	1
Stx11	14.6329	0.0586938	0.295383	0.198704	0.842494	1
Sf3b5	707.124	-0.0889645	0.101676	-0.874977	0.381586	1
Plagl1	36.0341	0.0645937	0.235278	0.274542	0.783668	1
Zc2hc1b	0.0797608	-0.0187063	0.220828	-0.0847098	0.932492	1
Ltv1	683.967	-0.053471	0.117378	-0.455546	0.648717	1
Phactr2	186.531	0.128087	0.197755	0.647706	0.517175	1
Fuca2	264.456	-0.184341	0.188228	-0.97935	0.327407	1
Pex3	1156.99	-0.0331183	0.116108	-0.285236	0.775463	1
Adat2	130.405	-0.0234637	0.170423	-0.137679	0.890494	1
Aig1	378.441	0.0778042	0.12621	0.616468	0.537586	1
Hivep2	246.172	0.202132	0.18204	1.11037	0.266839	1
Gpr126	32.4951	0.092738	0.238793	0.388361	0.697749	1
Vta1	515.178	-0.0252736	0.0790629	-0.319664	0.749223	1
1700016L04Rik	0.0888073	0.0649322	0.220828	0.29404	0.768727	1
Nmbr	0.231564	-0.025546	0.29001	-0.0880866	0.929808	1
Gm20125	0.169592	0.0662025	0.220828	0.299792	0.764335	1
Cited2	613.528	-0.156491	0.239521	-0.65335	0.513531	1
Txlnb	2.51894	-0.149585	0.466728	-0.320497	0.748591	1
Heca	1457.84	0.106547	0.151816	0.701817	0.482793	1
Abracl	340.961	0.0432287	0.120372	0.359125	0.719502	1
Reps1	942.526	-0.0213878	0.109543	-0.195245	0.845201	1
Ect2l	1.23879	0.240559	0.492811	0.488136	0.625453	1
Ccdc28a	337.1	-0.0542447	0.133326	-0.406858	0.684112	1
Nhsl1	367.111	0.0344026	0.165012	0.208486	0.83485	1
Hebp2	26.9734	0.0633503	0.386343	0.163974	0.869751	1
D10Bwg1379e	2.37739	0.0155018	0.227517	0.0681347	0.945678	1
Perp	5502.03	-0.0438934	0.106387	-0.412581	0.679914	1
Tnfaip3	115.981	0.0101769	0.194675	0.052276	0.958309	1
Gm20139	0.104198	0.0384091	0.220828	0.173932	0.861919	1
Ifngr1	433.783	0.0459369	0.108586	0.423047	0.672261	1
Il20ra	0.539993	-0.0555324	0.439117	-0.126464	0.899365	1
Slc35d3	0.549841	0.191724	0.393213	0.487583	0.625845	1
Pex7	2205.08	0.0234987	0.10856	0.216459	0.82863	1
Map3k5	1864.77	-0.0552434	0.169998	-0.324965	0.745208	1
Map7	2279.47	-0.059398	0.114647	-0.518093	0.604393	1
4930405J17Rik	0.530806	0.209399	0.429208	0.487873	0.62564	1
Gm6251	11.4993	0.257353	0.419604	0.613323	0.539663	1
Mir6413	0.0342319	0	0.220828	0	1	1
Bclaf1	2096.37	0.0655755	0.137147	0.47814	0.63255	1
Mtfr2	7.48124	0.48582	0.39877	1.2183	0.22311	1
Pde7b	239.325	-0.346637	0.217141	-1.59637	0.110406	1
Ahi1	49.9355	-0.104908	0.217302	-0.482776	0.629255	1
Myb	1.30922	-0.61358	0.49136	-1.24874	0.211761	1
Hbs1l	2059.27	-0.0101108	0.0791509	-0.127741	0.898354	1
4930455C13Rik	3.47889	0.844627	0.442791	1.90751	0.0564548	1
Aldh8a1	9025.48	-0.0120605	0.0923757	-0.130559	0.896124	1
1700020N01Rik	2.13554	0.239971	0.467491	0.513316	0.60773	1
Gm5420	2.59726	0.537683	0.492162	1.09249	0.274617	1
Sgk1	1344.33	0.237345	0.280899	0.844949	0.39814	1
4930444G20Rik	0.0452387	0	0.220828	0	1	1
E030030I06Rik	87.1901	-0.0329957	0.451287	-0.0731147	0.941715	1
Raet1a	20.6274	0.0809621	0.43769	0.184976	0.853248	1
Raet1e	40.9311	0.150203	0.38606	0.389067	0.697227	1
H60b	1.33716	-0.446733	0.491891	-0.908194	0.363776	1
C920009B18Rik	2.47503	-0.22733	0.471003	-0.482651	0.629344	1
Raet1d	73.0704	0.182989	0.476943	0.38367	0.701223	1
Gm10825	0.0962339	-0.0186925	0.220828	-0.0846474	0.932542	1
Slc2a12	0.894484	0.789474	0.46313	1.70465	0.0882597	1
Tbpl1	357.312	0.0582028	0.121901	0.47746	0.633035	1
Mir7663	0.0422439	0.0357041	0.220828	0.161683	0.871556	1
Tcf21	85.6027	0.0338468	0.209037	0.161918	0.871371	1
Eya4	3.22309	0.526298	0.484564	1.08613	0.277422	1
Rps12	5158.6	0.0295875	0.145524	0.203318	0.838887	1
Snora33	12.3049	-0.00485927	0.325808	-0.0149145	0.9881	1
Snord100	15.8872	-0.077638	0.320971	-0.241885	0.80887	1
Slc18b1	179.509	-0.118143	0.173085	-0.682574	0.494876	1
Vnn3	2365.87	0.191234	0.147913	1.29288	0.196052	1
Vnn1	8379.61	-0.0580057	0.282753	-0.205146	0.837458	1
Taar1	0.459179	-0.0461536	0.405806	-0.113733	0.909449	1
Taar2	0.661151	0.0845879	0.42997	0.19673	0.844039	1
Taar4	0.0457641	0	0.220828	0	1	1
Taar5	0.035111	0	0.220828	0	1	1
Taar8c	0.085971	-0.0464245	0.220828	-0.210229	0.833489	1
Taar9	0.0506306	0	0.220828	0	1	1
Stx7	623.911	-0.0690221	0.126615	-0.545134	0.585661	1
Moxd1	6.52181	-0.829117	0.491209	-1.68791	0.0914287	1
Ctgf	467.036	0.00492199	0.336674	0.0146195	0.988336	1
Enpp1	765.316	0.112098	0.0855062	1.31099	0.189861	1
Enpp3	1385.42	0.05517	0.237953	0.231853	0.816652	1
Med23	451.881	0.0277195	0.100226	0.27657	0.78211	1
Mir6905	1.32969	0.15108	0.492586	0.306707	0.759066	1
Arg1	56675	0.0490748	0.172685	0.284186	0.776268	1
Akap7	268.02	0.00629166	0.145894	0.0431248	0.965602	1
Epb4.1l2	339.95	0.106657	0.104685	1.01884	0.30828	1
Smlr1	817.079	-0.0508459	0.135875	-0.374211	0.708247	1
4930401C15Rik	0.111773	0.00924543	0.220828	0.0418671	0.966605	1
Tmem200a	0.254194	0.0253393	0.294879	0.0859313	0.931521	1
Samd3	1.73174	-0.318785	0.487681	-0.653675	0.513321	1
L3mbtl3	177.538	-0.141386	0.204157	-0.692533	0.488603	1
Gm8709	0.813477	-0.17121	0.465207	-0.368031	0.71285	1
Arhgap18	235.411	-0.123737	0.200662	-0.616644	0.53747	1
Lama2	32.0728	0.569657	0.273454	2.08319	0.0372336	1
Ptprk	1806.15	0.01361	0.159026	0.0855839	0.931797	1
Themis	146.85	-0.298563	0.462682	-0.645288	0.518741	1
4930519F09Rik	0.407737	0.0666395	0.407307	0.16361	0.870038	1
2310057J18Rik	0.226193	0	0.220828	0	1	1
Soga3	0.0817339	0.00922547	0.220828	0.0417767	0.966677	1
9330159F19Rik	0.0910028	0	0.220828	0	1	1
Echdc1	262.622	0.0776158	0.157953	0.491385	0.623154	1
Rnf146	623.14	0.0544217	0.132143	0.41184	0.680457	1
Rspo3	186.543	-0.168476	0.151706	-1.11055	0.266764	1
Cenpw	25.7403	-0.160831	0.271339	-0.592732	0.55336	1
Trmt11	196.603	-0.0689108	0.119113	-0.578533	0.562904	1
Gm20300	624.16	-0.184013	0.184662	-0.996485	0.319015	1
Hint3	630.869	-0.0902584	0.110856	-0.814195	0.415533	1
Ncoa7	43.1044	0.214162	0.222843	0.961047	0.336529	1
Hey2	5.62125	-0.103911	0.392072	-0.265029	0.790987	1
Hddc2	32.8227	0.0617635	0.251904	0.245187	0.806312	1
Tpd52l1	239.868	-0.187799	0.143591	-1.30788	0.190914	1
Gm3258	5.09858	-0.0222998	0.447223	-0.0498629	0.960232	1
Rnf217	785.11	-0.109941	0.146806	-0.748888	0.453925	1
Nkain2	3.82396	-0.0219259	0.452844	-0.0484183	0.961383	1
Trdn	0.514789	-0.100924	0.274705	-0.367392	0.713326	1
Gm4794	0.0457641	0	0.220828	0	1	1
Sult3a1	1.73328	-0.271834	0.456462	-0.595525	0.551493	1
Rsph4a	2.46402	-0.248784	0.467774	-0.531846	0.594833	1
Zufsp	119.406	-0.106692	0.17119	-0.623234	0.533131	1
A830082N09Rik	15.2982	-0.0864103	0.254394	-0.339671	0.734105	1
Rwdd1	562.392	-0.10232	0.0818647	-1.24987	0.211347	1
Trappc3l	0.0426907	-0.0199781	0.220828	-0.0904693	0.927914	1
Fam26e	9.18821	0.197284	0.400583	0.492492	0.622372	1
Fam26f	15.532	0.183271	0.310176	0.590863	0.554612	1
Dse	169.28	-0.0290095	0.129026	-0.224833	0.822109	1
Tspyl1	1161.54	-0.0105065	0.076401	-0.137518	0.890622	1
Tspyl4	141.19	-0.248442	0.324746	-0.765035	0.444251	1
Nt5dc1	823.001	-0.130142	0.0946106	-1.37555	0.16896	1
Col10a1	2.11561	0.0240122	0.481111	0.0499099	0.960194	1
Frk	173.501	0.108192	0.205521	0.52643	0.59859	1
Hdac2	750.217	-0.0547648	0.0920474	-0.594963	0.551868	1
Marcks	405.05	0.0498772	0.172574	0.28902	0.772566	1
Lama4	92.7838	0.10827	0.173732	0.623202	0.533152	1
Fam229b	7.46294	0.0531691	0.381333	0.13943	0.889111	1
Tube1	23.4416	-0.321209	0.250991	-1.27976	0.200629	1
Wisp3	4.09569	0.724942	0.458183	1.58221	0.113602	1
Fyn	222.963	0.145004	0.139502	1.03945	0.298598	1
Traf3ip2	157.376	0.110841	0.165649	0.669135	0.503409	1
E130307A14Rik	23.084	0.394505	0.278226	1.41793	0.156211	1
Rev3l	508.783	0.0691967	0.10225	0.676742	0.498569	1
AA474331	49.6547	0.127957	0.267473	0.478392	0.632372	1
2010001E11Rik	0.731406	0.363267	0.455524	0.797472	0.425177	1
G630090E17Rik	487.134	-0.119594	0.191757	-0.623672	0.532843	1
BC021785	6.41833	0.267395	0.399938	0.668592	0.503756	1
AI317395	1856.86	-0.0406736	0.15487	-0.26263	0.792836	1
Slc16a10	3875.51	-0.087901	0.18827	-0.466887	0.64058	1
Rpf2	307.751	-0.184356	0.132655	-1.38974	0.164608	1
Gtf3c6	380.446	-0.121169	0.122594	-0.988377	0.322968	1
Amd1	0.0457641	0	0.220828	0	1	1
Cdk19	275.683	0.0108877	0.109167	0.0997339	0.920556	1
Slc22a16	0.0588813	0.0356964	0.220828	0.161648	0.871583	1
Ddo	532.836	-0.219488	0.205348	-1.06886	0.285133	1
Mettl24	5.99602	-0.17144	0.404174	-0.424175	0.671438	1
Cdc40	980.225	0.0363037	0.0829877	0.437459	0.661779	1
Wasf1	52.7441	0.0582878	0.183183	0.318194	0.750338	1
Fig4	463.956	-0.0989438	0.0861404	-1.14863	0.250707	1
Zbtb24	457.09	0.0289045	0.0943159	0.306465	0.759251	1
Mical1	45.2112	0.0505504	0.222281	0.227417	0.8201	1
Smpd2	1035.76	-0.0087904	0.0780323	-0.112651	0.910307	1
Ppil6	15.017	-0.165509	0.294475	-0.562048	0.574083	1
Cd164	11516.8	-0.10223	0.10214	-1.00088	0.316883	1
Ccdc162	136.537	-0.43194	0.215519	-2.00419	0.04505	1
5730435O14Rik	6.57476	-0.568159	0.462631	-1.2281	0.219408	1
Cep57l1	111.844	0.0893257	0.150561	0.593284	0.552991	1
Sesn1	412.51	0.14178	0.222773	0.636432	0.524495	1
Armc2	1.19873	0.700096	0.480779	1.45617	0.145345	1
Foxo3	470.413	0.242617	0.206997	1.17208	0.241166	1
Lace1	360.709	-0.0582579	0.14854	-0.392202	0.694909	1
Snx3	2607.86	-0.0265091	0.109183	-0.242795	0.808164	1
Ostm1	503.815	0.0396544	0.0815077	0.486512	0.626604	1
Sec63	4774.25	-0.045205	0.0882562	-0.512202	0.60851	1
Scml4	3.2284	-0.179206	0.477283	-0.375471	0.70731	1
Sobp	2.1862	-0.120372	0.477278	-0.252205	0.800883	1
9030612E09Rik	0.326693	-0.169921	0.341864	-0.497044	0.619158	1
Pdss2	305.212	-0.0877198	0.129911	-0.675232	0.499528	1
Bend3	368.564	-0.0876289	0.10756	-0.814701	0.415244	1
1700021F05Rik	478.781	-0.0625855	0.123558	-0.506526	0.612487	1
Cd24a	53.2154	-0.362935	0.285126	-1.27289	0.203056	1
F830002L21Rik	0.0588813	0.0356964	0.220828	0.161648	0.871583	1
1700027J07Rik	13.802	-0.339811	0.435202	-0.780812	0.434913	1
Qrsl1	186.203	-0.389811	0.199811	-1.9509	0.0510692	1
Rtn4ip1	809.448	-0.254667	0.137663	-1.84994	0.0643229	1
Aim1	1188.76	0.065205	0.233742	0.278962	0.780274	1
Atg5	1831.46	-0.030023	0.0837198	-0.358613	0.719885	1
Mir1929	1.85787	0.541536	0.485428	1.11559	0.2646	1
Prdm1	12.3815	-0.352888	0.322678	-1.09362	0.274121	1
Prep	1074.92	0.0894069	0.0765509	1.16794	0.242831	1
Popdc3	2.29493	0.180522	0.492755	0.366353	0.714102	1
Bves	0.521026	-0.3519	0.41308	-0.851892	0.394274	1
Lin28b	0.0475487	-0.0199658	0.220828	-0.0904137	0.927959	1
Hace1	115.237	-0.00757064	0.15233	-0.049699	0.960362	1
D030045P18Rik	0.0339967	-0.0199643	0.220828	-0.0904067	0.927964	1
Ascc3	783.487	0.0434369	0.122438	0.354765	0.722766	1
Gp49a	51.8371	0.0790813	0.259004	0.305328	0.760116	1
Lilrb4	57.4915	0.0876295	0.27372	0.320143	0.74886	1
Gprc6a	0.0904682	0	0.220828	0	1	1
Ros1	0.0519744	-0.0199843	0.220828	-0.0904971	0.927892	1
Dcbld1	209.389	0.013958	0.104601	0.13344	0.893845	1
Gopc	947.925	-0.0394859	0.102198	-0.386365	0.699226	1
Nepn	0.390684	-0.132548	0.30246	-0.438233	0.661217	1
Nus1	2253.77	-0.124851	0.080847	-1.54429	0.122519	1
Zfa-ps	0.0659654	0	0.220828	0	1	1
Slc35f1	9.26631	-0.251847	0.492306	-0.511567	0.608954	1
Cep85l	137.624	0.489377	0.339558	1.44122	0.149523	1
Gm19395	3.32689	0.668123	0.476924	1.4009	0.161244	1
Pln	4.15821	0.00892147	0.435581	0.0204818	0.983659	1
Gm20597	0.304761	0.0849277	0.30235	0.280892	0.778793	1
Mcm9	144.428	0.0676376	0.144029	0.46961	0.638633	1
Asf1a	259.383	0.0220343	0.143847	0.153179	0.878257	1
Fam184a	21.0386	-0.514162	0.339892	-1.51272	0.13035	1
Man1a	6954.07	0.0162232	0.107468	0.150959	0.880008	1
Gm16998	23.4776	0.0390191	0.257553	0.1515	0.879582	1
Tbc1d32	152.857	-0.0858396	0.193461	-0.443704	0.657257	1
Msl3l2	47.1767	0.0387486	0.382111	0.101407	0.919228	1
Gja1	197.066	-0.0468646	0.188385	-0.24877	0.803538	1
4930467K11Rik	0.764773	-0.191545	0.476016	-0.402393	0.687395	1
Hsf2	761.304	-0.0102251	0.122361	-0.0835654	0.933402	1
Serinc1	9213.38	-0.0504913	0.10398	-0.485589	0.627259	1
Pkib	10.5193	-0.145134	0.355405	-0.408362	0.683008	1
Fabp7	65.9196	-0.136441	0.367053	-0.37172	0.710101	1
Smpdl3a	1480.8	0.000621539	0.119441	0.00520373	0.995848	1
Dux	0.117763	0.0649169	0.220828	0.293971	0.76878	1
Gm4981	0.150388	-0.0451358	0.220828	-0.204394	0.838046	1
Gcc2	1049.05	-0.0293769	0.153435	-0.191462	0.848164	1
Lims1	582.353	0.0428728	0.133178	0.32192	0.747513	1
Ranbp2	3110.98	0.050343	0.12097	0.416162	0.677292	1
Ccdc138	51.4154	-0.176862	0.245977	-0.719016	0.472131	1
Edar	1.01919	0.552559	0.48867	1.13074	0.258164	1
Sh3rf3	1.08161	-0.742161	0.478266	-1.55178	0.120716	1
Sept10	479.503	-0.032527	0.0766234	-0.424504	0.671198	1
Sowahc	256.104	-0.150018	0.157504	-0.952471	0.340858	1
P4ha1	503.114	0.164383	0.283923	0.578971	0.562609	1
Pla2g12b	1622.26	-0.014696	0.0812457	-0.180884	0.856459	1
Oit3	571.94	0.105101	0.160917	0.653139	0.513667	1
Mcu	717.367	-0.0273669	0.129746	-0.210927	0.832944	1
Micu1	1717.01	-0.0610983	0.0970811	-0.629354	0.529118	1
Dnajb12	1449.03	-0.0387606	0.10998	-0.352435	0.724512	1
Ddit4	526.981	-0.115429	0.430787	-0.267949	0.788739	1
Anapc16	914.055	-0.00521163	0.114765	-0.0454114	0.963779	1
Ascc1	403.064	-0.0122318	0.136954	-0.089313	0.928833	1
Spock2	25.6353	-0.810979	0.422922	-1.91756	0.0551666	1
Chst3	9.29658	0.464459	0.385359	1.20527	0.228101	1
Psap	23238.7	0.0300549	0.103872	0.289345	0.772318	1
Cdh23	1.68439	0.398745	0.486823	0.819076	0.412743	1
4632428N05Rik	162.122	-0.0455413	0.181855	-0.250427	0.802257	1
Gm17455	0.160781	-0.0716097	0.220828	-0.324279	0.745727	1
Slc29a3	149.369	-0.00609554	0.194077	-0.0314078	0.974944	1
Unc5b	496.424	0.14226	0.247028	0.575887	0.564692	1
Pldi	0.899609	0.49707	0.443401	1.12104	0.262271	1
Pcbd1	4885.87	-0.0357782	0.170409	-0.209954	0.833703	1
Sgpl1	2640.04	0.0576346	0.0987328	0.583743	0.559393	1
Adamts14	58.8689	-0.05635	0.259022	-0.217549	0.827781	1
Prf1	18.1047	-0.204577	0.372755	-0.548825	0.583126	1
Pald1	554.674	0.0212128	0.110464	0.192034	0.847715	1
Nodal	28.8946	-0.629205	0.281546	-2.23482	0.0254289	1
Eif4ebp2	3040.47	0.0440394	0.100298	0.439084	0.6606	1
Lrrc20	312.932	-0.16833	0.129864	-1.2962	0.194906	1
Npffr1	0.0444036	0.0357041	0.220828	0.161683	0.871556	1
Ppa1	5888.21	-0.0643201	0.108602	-0.592255	0.55368	1
Sar1a	3152.22	-0.0462435	0.0723935	-0.638779	0.522967	1
Tysnd1	2533.02	-0.0488713	0.12256	-0.398755	0.690074	1
Aifm2	2419.62	-0.0816188	0.171189	-0.476776	0.633521	1
H2afy2	35.9528	-0.0241078	0.216278	-0.111467	0.911246	1
Col13a1	212.348	-0.116614	0.282142	-0.413317	0.679374	1
2010107G23Rik	88.8799	-0.308714	0.273867	-1.12724	0.259641	1
Tspan15	89.6853	0.183181	0.193087	0.948698	0.342774	1
Mir7662	0.185656	-0.0185413	0.237236	-0.0781553	0.937705	1
Tacr2	0.0690826	0.0356994	0.220828	0.161662	0.871572	1
Hk1	84.2774	-0.151099	0.172882	-0.874001	0.382118	1
Hk1os	0.458657	0.16053	0.379298	0.42323	0.672127	1
Hkdc1	10.182	-0.0280469	0.377965	-0.0742048	0.940847	1
Supv3l1	618.491	-0.00302542	0.0959467	-0.0315323	0.974845	1
4930507D05Rik	1.88164	-0.0274352	0.475395	-0.0577102	0.953979	1
Vps26a	2066.32	0.0505921	0.0613958	0.824032	0.409922	1
Srgn	159.237	0.0403004	0.180066	0.223809	0.822906	1
2510003E04Rik	479.555	0.0390354	0.132241	0.295183	0.767854	1
Ddx21	2240.08	0.0247284	0.17922	0.137978	0.890258	1
Ddx50	1700.21	-0.0521225	0.0975519	-0.534305	0.59313	1
Stox1	2.55327	0.286864	0.482236	0.594863	0.551935	1
Ccar1	1392.55	0.103826	0.114847	0.904036	0.365976	1
Snord98	0.848712	-0.224472	0.466062	-0.481636	0.630064	1
Tet1	2.27362	0.155465	0.479837	0.323994	0.745942	1
Slc25a16	3057.72	-0.0640951	0.110446	-0.580332	0.561691	1
Dna2	490.413	0.0560676	0.188231	0.297866	0.765805	1
Rufy2	395.844	0.088052	0.127596	0.690084	0.490141	1
Hnrnph3	129.078	-0.0685345	0.158715	-0.431809	0.66588	1
Pbld2	5229.25	0.00473449	0.220561	0.0214656	0.982874	1
Pbld1	7136.48	0.0384747	0.243602	0.157941	0.874504	1
Atoh7	0.0342319	0	0.220828	0	1	1
Mypn	2.9523	-0.267992	0.448812	-0.597113	0.550432	1
Herc4	1493.79	-0.00873782	0.0886088	-0.0986111	0.921447	1
Sirt1	557.194	0.0208582	0.108687	0.19191	0.847812	1
Dnajc12	294.269	0.0842803	0.207725	0.405729	0.684942	1
Ctnna3	0.239555	0.180046	0.29185	0.616914	0.537291	1
Lrrtm3	1.0977	-0.61601	0.481907	-1.27828	0.201152	1
LOC102634101	4.82144	0.378159	0.424642	0.890537	0.373178	1
Reep3	6144.87	0.0842985	0.100769	0.836548	0.402846	1
Jmjd1c	1363.58	-0.0120224	0.119758	-0.100389	0.920036	1
Nrbf2	596.272	-0.0655369	0.128948	-0.508244	0.611282	1
Egr2	4.59584	0.485237	0.438361	1.10694	0.268321	1
Ado	634.105	-0.0694088	0.0732634	-0.947387	0.343442	1
Zfp365	0.910258	-0.378751	0.441669	-0.857544	0.391144	1
Rtkn2	0.24304	-0.126175	0.292244	-0.431746	0.665926	1
Arid5b	880.575	0.241374	0.200161	1.2059	0.227857	1
4930545H06Rik	0.146005	0.0104973	0.220828	0.0475362	0.962086	1
1700040L02Rik	78.1007	0.0347406	0.245232	0.141664	0.887345	1
Tmem26	22.7739	-0.348883	0.366357	-0.952302	0.340944	1
Rhobtb1	1924.6	-0.161703	0.280088	-0.577328	0.563718	1
Cdk1	14.6872	0.05502	0.276951	0.198663	0.842526	1
Ank3	257.386	0.19327	0.173825	1.11186	0.266197	1
Ccdc6	1450.74	0.0646129	0.077373	0.835083	0.403671	1
2310015B20Rik	0.39608	0.0595283	0.374711	0.158865	0.873775	1
Slc16a9	57.2598	0.217262	0.190533	1.14029	0.254167	1
Fam13c	3.59836	-0.0121771	0.46833	-0.026001	0.979257	1
Phyhipl	0.701465	-0.304279	0.472585	-0.643861	0.519666	1
D630013N20Rik	0.0351005	0.0356626	0.220828	0.161495	0.871703	1
Bicc1	47.5902	0.107883	0.200397	0.538348	0.590337	1
C730027H18Rik	635.708	-0.104924	0.149427	-0.702175	0.48257	1
Tfam	1814.97	0.036074	0.0705686	0.511191	0.609217	1
Ube2d1	310.189	0.0231767	0.122498	0.189201	0.849935	1
Cisd1	5605.34	0.0350021	0.1127	0.310578	0.756121	1
Ipmk	2426.74	0.13563	0.132983	1.01991	0.307773	1
Zwint	1960.43	0.0180625	0.12491	0.144604	0.885023	1
Pcdh15	1.21453	0.206474	0.492145	0.419538	0.674823	1
Rtdr1	0.418922	-0.0965	0.34636	-0.278612	0.780542	1
Gnaz	0.900933	-0.0307149	0.477824	-0.0642807	0.948747	1
Rab36	237.341	-0.191794	0.261285	-0.73404	0.462925	1
Bcr	1357.63	-0.0208594	0.188029	-0.110937	0.911666	1
Specc1l	959.177	0.0774367	0.161191	0.480405	0.63094	1
Adora2a	55.7716	0.0302494	0.214234	0.141198	0.887714	1
Gm5779	0.424628	-0.0206322	0.399307	-0.05167	0.958792	1
Upb1	7154.65	0.0839772	0.119203	0.70449	0.481128	1
4933407G14Rik	0.388517	0.285318	0.40373	0.706706	0.479749	1
Gucd1	6124.19	0.0120464	0.126919	0.0949136	0.924383	1
Snrpd3	1097.28	-0.0370076	0.0934496	-0.396017	0.692092	1
Lrrc75b	5.76545	0.19402	0.394816	0.49142	0.62313	1
Ggt1	2.11149	0.365548	0.490731	0.744905	0.456329	1
Ggt5	117.426	0.112696	0.215395	0.523204	0.600832	1
Susd2	66.5453	0.0650476	0.222389	0.292494	0.769909	1
Cabin1	995.865	-0.0305942	0.0972191	-0.314693	0.752995	1
Ddt	9540.99	-0.0179053	0.110635	-0.16184	0.871432	1
Gstt3	1788.61	-0.0131002	0.299589	-0.0437274	0.965122	1
Gstt1	5063.78	0.0409294	0.196749	0.208028	0.835207	1
Gstt4	0.41686	-0.150727	0.348323	-0.432721	0.665217	1
Gstt2	3751.76	0.074279	0.19862	0.373976	0.708422	1
Mif	2207.76	0.16828	0.100993	1.66626	0.0956609	1
Derl3	126.574	-0.319679	0.468609	-0.682188	0.49512	1
Smarcb1	513.209	-0.0903915	0.17257	-0.523798	0.600419	1
Mmp11	30.6164	0.317924	0.230318	1.38037	0.167472	1
Chchd10	22322.1	0.0839459	0.129422	0.648619	0.516585	1
Gm867	6.99141	0.335333	0.404122	0.829782	0.406662	1
Vpreb3	5.22374	0.473921	0.422595	1.12146	0.262094	1
Gm5134	0.264591	-0.0775949	0.296043	-0.262107	0.793239	1
Zfp280b	262.985	-0.00769488	0.176542	-0.0435866	0.965234	1
Slc5a4b	0.475695	0.035356	0.410227	0.0861864	0.931318	1
Prmt2	31.5196	-0.137693	0.333281	-0.413143	0.679502	1
S100b	0.61387	-0.48281	0.391106	-1.23447	0.217027	1
Dip2a	138.099	0.09915	0.165961	0.597429	0.550221	1
Pcnt	455.372	0.0493547	0.113264	0.43575	0.663018	1
1700094J05Rik	0.110856	0.00923621	0.220828	0.0418254	0.966638	1
2610028H24Rik	1.11011	0.416107	0.489702	0.849714	0.395484	1
Ybey	124.539	0.0552596	0.120836	0.457311	0.647447	1
Mcm3ap	917.54	0.00452861	0.084667	0.0534874	0.957344	1
4930483K19Rik	24.9851	0.786114	0.302922	2.59511	0.00945619	1
Spatc1l	76.2233	-0.0997007	0.225656	-0.441826	0.658615	1
Ftcd	18296.8	-0.0054394	0.130499	-0.0416814	0.966753	1
Col6a2	81.1442	-0.0125823	0.254227	-0.0494921	0.960527	1
Col6a1	174.599	-0.0810056	0.243728	-0.332361	0.739617	1
Pcbp3	34.5597	0.231523	0.26011	0.8901	0.373412	1
Gm10787	0.229141	0	0.248534	0	1	1
Slc19a1	347.99	-0.167341	0.188322	-0.888589	0.374224	1
Col18a1	31289	0.0301186	0.133574	0.225483	0.821604	1
Gm10941	7.87585	-0.602881	0.358926	-1.67968	0.0930195	1
Pofut2	610.422	0.0194308	0.0743337	0.261399	0.793785	1
Adarb1	844.854	0.0395747	0.275599	0.143595	0.88582	1
Gm17769	5.97101	0.394202	0.465696	0.846478	0.397286	1
Fam207a	1000.59	0.00636798	0.0848625	0.0750388	0.940184	1
Itgb2	109.307	0.225271	0.278068	0.81013	0.417866	1
Pttg1ip	8621.42	-0.0161378	0.090519	-0.178281	0.858502	1
Sumo3	2180.54	-0.00589718	0.0820794	-0.0718473	0.942723	1
Ube2g2	1671.49	-0.00879813	0.0982395	-0.089558	0.928638	1
Mir1930	1.69455	0.526114	0.488054	1.07798	0.281041	1
Tspear	1.71202	-0.344833	0.487621	-0.707174	0.479458	1
1700009J07Rik	0.181856	0.0135817	0.23598	0.0575543	0.954104	1
Lrrc3	2005.45	0.103402	0.195456	0.529029	0.596786	1
Trpm2	105.224	0.0262323	0.264789	0.0990689	0.921084	1
1810043G02Rik	170.742	-0.0278281	0.153047	-0.181827	0.855719	1
Pfkl	1252.17	0.0838843	0.196178	0.427592	0.668948	1
Aire	0.0426907	-0.0199781	0.220828	-0.0904693	0.927914	1
Icosl	21.6515	0.0191911	0.240652	0.0797464	0.936439	1
D10Jhu81e	2954.97	0.0395875	0.131159	0.30183	0.762782	1
Pwp2	686.4	0.0112882	0.100087	0.112784	0.910202	1
Trappc10	1155.13	0.00505413	0.142101	0.0355672	0.971627	1
Agpat3	13005	-0.0694107	0.0786246	-0.882812	0.377338	1
Rrp1	3144.22	0.00468094	0.0632873	0.0739633	0.94104	1
Mir6907	0.433026	0.156695	0.379622	0.412766	0.679778	1
Cstb	1054.12	0.058599	0.152468	0.384336	0.700729	1
Pdxk	1465.87	0.00357147	0.10821	0.033005	0.973671	1
Mir6908	0.180909	0.0965812	0.220828	0.43736	0.66185	1
Ilvbl	1792.71	0.120906	0.0984976	1.2275	0.219635	1
Syde1	111.098	0.00659999	0.151338	0.0436108	0.965215	1
Ccdc105	0.294104	-0.0341651	0.337472	-0.101238	0.919361	1
Slc1a6	1.4209	-0.152693	0.489291	-0.312069	0.754988	1
2610008E11Rik	293.35	-0.136395	0.1734	-0.786593	0.43152	1
Vmn2r83	0.265714	0.0366914	0.333396	0.110054	0.912367	1
Ppap2c	901.231	0.190103	0.186858	1.01737	0.308978	1
Mir6909	1.50204	0.0248174	0.485	0.0511699	0.95919	1
Mier2	448.927	0.0847333	0.148531	0.570476	0.568355	1
Theg	0.0588813	0.0356964	0.220828	0.161648	0.871583	1
C2cd4c	14.2301	-0.10798	0.384418	-0.280892	0.778793	1
Shc2	9.2033	0.365708	0.438918	0.833203	0.40473	1
Odf3l2	0.0452387	0	0.220828	0	1	1
Madcam1	0.140412	0.0952894	0.220828	0.43151	0.666097	1
Tpgs1	653.435	-0.170598	0.126024	-1.35369	0.175835	1
Cdc34	2044.28	-0.0606825	0.111616	-0.543671	0.586668	1
Gzmm	6.69237	-0.493199	0.399505	-1.23453	0.217007	1
Bc1	0.831923	-0.804251	0.466561	-1.72378	0.0847469	1
Bsg	9436.1	-0.0758086	0.109373	-0.693121	0.488234	1
Hcn2	20.1502	0.145662	0.282574	0.515484	0.606215	1
Polrmt	1084.93	0.00301542	0.0753542	0.0400166	0.96808	1
Fgf22	0.212251	0.0147288	0.244822	0.0601615	0.952027	1
Rnf126	878.212	-0.0856987	0.095404	-0.898272	0.369041	1
Fstl3	2.5116	-0.030467	0.486196	-0.062664	0.950034	1
Prss57	0.116731	0.00925003	0.220828	0.041888	0.966588	1
Palm	58.0695	-0.337259	0.187399	-1.79968	0.0719109	1
Misp	5.82931	-0.641009	0.407259	-1.57396	0.115497	1
E130317F20Rik	47.1017	-0.0180059	0.282143	-0.0638182	0.949115	1
Ptbp1	3401.79	0.002658	0.0772088	0.0344261	0.972537	1
BC005764	163.458	-0.0419558	0.175275	-0.239372	0.810817	1
Mir6910	0.601352	-0.14456	0.442911	-0.326385	0.744133	1
Prtn3	4.60224	-0.601232	0.485824	-1.23755	0.215883	1
Elane	3.61457	-0.16712	0.486207	-0.343723	0.731055	1
Cfd	77.9868	-0.0316978	0.490194	-0.0646638	0.948442	1
Med16	937.789	-0.099968	0.100387	-0.995824	0.319336	1
R3hdm4	1554.89	-0.0590436	0.10674	-0.553154	0.580158	1
Kiss1r	23.9054	-0.447293	0.240651	-1.85868	0.0630729	1
Arid3a	87.5724	-0.598729	0.290853	-2.05853	0.0395395	1
Wdr18	1749.43	-0.0344547	0.0975855	-0.353072	0.724035	1
Grin3b	46.187	-0.197198	0.259774	-0.759114	0.447785	1
Tmem259	6398.2	-0.00408548	0.066849	-0.0611151	0.951268	1
Cnn2	115.012	0.047381	0.180308	0.262778	0.792722	1
Abca7	352.947	-0.0708001	0.131405	-0.538793	0.59003	1
Hmha1	377.977	0.0980129	0.113437	0.864029	0.387572	1
Polr2e	1131.63	-0.0111227	0.0933496	-0.119151	0.905155	1
Gpx4	7345.04	0.0943438	0.103511	0.911435	0.362066	1
Sbno2	1499.32	-0.11426	0.104244	-1.09608	0.273045	1
Stk11	2786.31	-0.0082682	0.08555	-0.0966477	0.923006	1
Dos	122.814	0.166006	0.21495	0.772302	0.439935	1
Atp5d	8144.4	0.0119114	0.10355	0.115031	0.90842	1
Midn	1625.06	-0.104013	0.133203	-0.78086	0.434885	1
Cirbp	1377.68	-0.0328477	0.24837	-0.132253	0.894784	1
1600002K03Rik	99.4928	0.0460932	0.163196	0.282441	0.777605	1
Efna2	3.1002	-0.867994	0.454021	-1.91179	0.055903	1
Mum1	343.931	0.0981095	0.152296	0.644204	0.519443	1
Ndufs7	3347.59	-0.000295472	0.107992	-0.00273606	0.997817	1
Gamt	2482.08	0.0623232	0.224408	0.277722	0.781226	1
Dazap1	1456.83	0.0592596	0.0884895	0.669679	0.503062	1
Mir6911	1.07734	0.313751	0.489969	0.64035	0.521945	1
Rps15	5346.44	0.0746419	0.129231	0.577585	0.563544	1
Apc2	8.7277	-0.0785955	0.346976	-0.226516	0.8208	1
2310011J03Rik	767.882	-0.0997126	0.098247	-1.01492	0.310145	1
Pcsk4	1100.96	0.0101351	0.156259	0.064861	0.948285	1
Reep6	29700.2	-0.0111549	0.186929	-0.0596746	0.952415	1
Adamtsl5	32.7539	-0.269587	0.280957	-0.959533	0.33729	1
Plk5	27.5705	0.19985	0.209393	0.954428	0.339867	1
Mex3d	126.568	0.00107562	0.138383	0.00777277	0.993798	1
Mbd3	1813.01	-0.0326311	0.129108	-0.252743	0.800467	1
Uqcr11	3801.75	-0.0157183	0.13594	-0.115627	0.907948	1
Tcf3	690.102	-0.03862	0.0828218	-0.466302	0.640999	1
Onecut3	0.180945	0	0.220828	0	1	1
Atp8b3	0.255608	-0.0557647	0.251075	-0.222103	0.824233	1
Rexo1	1529.85	0.0577064	0.0826319	0.698355	0.484955	1
Klf16	211.87	0.141018	0.148141	0.951921	0.341137	1
Abhd17a	2098.99	0.0240961	0.105919	0.227496	0.820038	1
Adat3	55.9227	-0.0577225	0.182362	-0.316528	0.751602	1
Scamp4	888.663	-0.0649214	0.147099	-0.441345	0.658964	1
Mir6912	0.32974	-0.22606	0.342588	-0.659859	0.509344	1
Csnk1g2	2671.27	0.0690674	0.0764998	0.902844	0.366609	1
Btbd2	741.892	-0.0319296	0.148263	-0.215358	0.829488	1
Mknk2	8817.17	0.0862949	0.184326	0.468163	0.639668	1
Mob3a	138.883	0.00841729	0.184666	0.0455812	0.963644	1
Izumo4	168.071	-0.0720441	0.19198	-0.375269	0.70746	1
Ap3d1	3313.87	0.0645739	0.0870755	0.741585	0.458339	1
Dot1l	1963	0.094038	0.154916	0.607024	0.543835	1
Plekhj1	767.753	-0.0892871	0.104851	-0.851559	0.394459	1
Sf3a2	715.017	0.0567762	0.0986306	0.575645	0.564855	1
Amh	5.57055	0.0766454	0.416231	0.184142	0.853902	1
Jsrp1	0.517719	-0.355013	0.431719	-0.822324	0.410892	1
Lsm7	203.121	-0.0854472	0.145548	-0.587072	0.557155	1
Sppl2b	727.076	-0.0606332	0.123626	-0.490458	0.62381	1
Tmprss9	7.10997	0.0106678	0.434159	0.0245711	0.980397	1
Timm13	2841.31	-0.0427906	0.123174	-0.3474	0.728291	1
Lmnb2	284.657	-0.0992115	0.151983	-0.652781	0.513897	1
Gadd45b	441.73	0.474011	0.404193	1.17273	0.240902	1
Gng7	30.838	0.120014	0.348478	0.344395	0.730549	1
Diras1	0.0506306	0	0.220828	0	1	1
Slc39a3	474.927	-0.103421	0.100784	-1.02616	0.304815	1
Sgta	2725.96	0.0181905	0.0869157	0.209289	0.834222	1
Thop1	343.82	-0.047244	0.152416	-0.309968	0.756585	1
Creb3l3	20101.1	-0.0154428	0.0873636	-0.176764	0.859693	1
Mir5615-2	0.0519744	-0.0199843	0.220828	-0.0904971	0.927892	1
Map2k2	5860.01	-0.050496	0.0873795	-0.577893	0.563337	1
Zbtb7a	1741.23	0.0320286	0.0992162	0.322816	0.746834	1
Pias4	520.936	-0.0913463	0.0758152	-1.20485	0.22826	1
Eef2	71872.9	0.0925393	0.0775273	1.19363	0.232621	1
Snord37	16.6532	-0.147692	0.358905	-0.411506	0.680702	1
Dapk3	874.07	-0.104129	0.126362	-0.824052	0.40991	1
Atcayos	0.289024	0	0.257587	0	1	1
Nmrk2	0.500267	-0.0213282	0.360619	-0.0591432	0.952838	1
Atcay	0.778374	-0.133807	0.408947	-0.327198	0.743518	1
Zfr2	18.0118	-0.124649	0.320639	-0.388753	0.697459	1
Matk	15.3319	0.0682904	0.313367	0.217924	0.827488	1
Mrpl54	642.49	-0.0696167	0.116732	-0.59638	0.550922	1
Apba3	1742.49	-0.0176482	0.140972	-0.12519	0.900373	1
Mir3057	4.47593	0.197359	0.420811	0.468998	0.639071	1
Tjp3	996.476	-0.0663174	0.296302	-0.223817	0.8229	1
Pip5k1c	962.328	0.0967409	0.111384	0.868536	0.385101	1
Cactin	651.314	-0.0600057	0.098821	-0.607216	0.543708	1
Tbxa2r	26.5346	0.134918	0.237147	0.56892	0.56941	1
Gipc3	6.22823	-0.436825	0.398922	-1.09501	0.27351	1
Hmg20b	1075.92	-0.0484037	0.0767193	-0.630919	0.528093	1
Mfsd12	151.773	-0.0568512	0.143094	-0.3973	0.691146	1
4930404N11Rik	126.399	0.0650575	0.155383	0.418691	0.675442	1
Fzr1	592.411	-0.0344089	0.0915164	-0.375986	0.706927	1
Dohh	1322.57	-0.214189	0.11942	-1.79358	0.0728801	1
Mir6913	0.725434	-0.489227	0.46018	-1.06312	0.287727	1
Smim24	11.9579	-0.153093	0.34343	-0.445775	0.65576	1
Nfic	5743.2	0.0464613	0.154748	0.300239	0.763995	1
Mir1191b	1.25083	-0.0641277	0.491355	-0.130512	0.896161	1
Celf5	0.568292	-0.503998	0.393617	-1.28043	0.200394	1
Ncln	3108.69	0.0318095	0.0856633	0.371331	0.710391	1
S1pr4	11.1151	0.0600955	0.322539	0.18632	0.852193	1
Gna15	3.97556	0.0463645	0.436148	0.106304	0.915341	1
Gna11	2120.08	-0.044635	0.0870377	-0.512824	0.608075	1
Aes	11572.4	-0.031002	0.142042	-0.21826	0.827227	1
Tle2	528.748	0.0566867	0.212841	0.266334	0.789982	1
Tle6	55.4285	0.0161328	0.206984	0.0779424	0.937874	1
BC025920	31.3549	0.142915	0.236793	0.603545	0.546146	1
Sirt6	155.297	-0.154266	0.127638	-1.20862	0.226808	1
Ankrd24	151.146	-0.0216899	0.141011	-0.153817	0.877754	1
Gm10778	2.91337	-0.195216	0.438434	-0.445258	0.656133	1
Zfp433	29.1671	-0.464527	0.205725	-2.25801	0.0239452	1
Zfp781	4.12207	-0.17055	0.41321	-0.412746	0.679793	1
Zfp873	61.646	0.0158504	0.200634	0.0790015	0.937031	1
AU041133	76.681	-0.124452	0.196668	-0.632802	0.526863	1
Zfp938	116.82	-0.258635	0.147638	-1.75182	0.0798048	1
1190007I07Rik	229.465	-0.107746	0.134163	-0.803099	0.421917	1
Tdg	0.506505	0.388498	0.410942	0.945385	0.344462	1
Glt8d2	2.15335	0.329196	0.479827	0.686072	0.492668	1
Hcfc2	256.075	0.0580819	0.123738	0.469396	0.638786	1
Nfyb	958.007	0.0289922	0.121588	0.238447	0.811534	1
1700028I16Rik	0.54684	-0.321971	0.407565	-0.789986	0.429536	1
Txnrd1	6208.48	-0.0797909	0.130487	-0.611484	0.540879	1
Eid3	6.69276	0.581978	0.441031	1.31958	0.186974	1
Chst11	8.13132	-0.18189	0.38505	-0.47238	0.636656	1
Slc41a2	567.845	-0.00367864	0.205848	-0.0178707	0.985742	1
D10Wsu102e	629.886	0.0133162	0.132023	0.100863	0.919659	1
Aldh1l2	14.349	0.260955	0.446411	0.584563	0.558841	1
A230046K03Rik	848.75	0.0222738	0.113764	0.19579	0.844775	1
Appl2	913.966	-0.000905713	0.071046	-0.0127483	0.989829	1
1500009L16Rik	0.186154	-0.0716112	0.220828	-0.324286	0.745722	1
Nuak1	145.732	0.0774823	0.191296	0.405038	0.68545	1
Ckap4	48.127	-0.232165	0.223482	-1.03885	0.298873	1
Tcp11l2	936.353	0.100528	0.147731	0.680481	0.4962	1
Polr3b	594.393	-0.104908	0.101782	-1.03071	0.302679	1
Rfx4	371.026	-0.117919	0.210403	-0.560443	0.575177	1
Ric8b	452.095	-0.0124314	0.125534	-0.0990281	0.921116	1
Fhl4	0.847147	-0.0929675	0.459706	-0.202232	0.839735	1
Tmem263	594.265	0.0317166	0.16587	0.191214	0.848358	1
Mterfd3	67.9295	0.230502	0.249961	0.922154	0.356448	1
Cry1	247.84	-0.081837	0.277517	-0.29489	0.768078	1
Btbd11	19.2402	0.0263964	0.33202	0.0795025	0.936633	1
Pwp1	624.21	0.101397	0.096978	1.04557	0.29576	1
Prdm4	356.27	0.110955	0.133492	0.831172	0.405877	1
Ascl4	0.133053	0.066161	0.220828	0.299605	0.764479	1
Rtcb	2135.48	0.0294059	0.0619802	0.474441	0.635186	1
Bpifc	0.0452295	0	0.220828	0	1	1
Fbxo7	662.745	-0.127066	0.0743344	-1.70938	0.0873808	1
Syn3	118.543	0.100289	0.141063	0.710952	0.477114	1
4930486F22Rik	0.0557085	0	0.220828	0	1	1
Timp3	1152.1	0.00137216	0.193689	0.00708431	0.994348	1
1810014B01Rik	105.583	0.144054	0.187474	0.768395	0.442253	1
Hsp90b1	23445.6	-0.244154	0.222493	-1.09736	0.272485	1
BC030307	108.183	-0.283142	0.212673	-1.33134	0.183076	1
Nt5dc3	959.925	0.119807	0.122096	0.981252	0.326469	1
Stab2	1642.82	0.0951466	0.106456	0.893767	0.371447	1
1700113H08Rik	2.55749	0.121495	0.488418	0.248753	0.803552	1
Ascl1	0.0928783	-0.0187232	0.220828	-0.0847863	0.932431	1
Pah	17408.8	-0.042267	0.175599	-0.240702	0.809786	1
Igf1	14266.1	0.00231335	0.161766	0.0143006	0.98859	1
Tyms-ps	0.158632	0	0.220828	0	1	1
Parpbp	0.950669	0.29068	0.452322	0.642639	0.520459	1
Nup37	129.933	-0.0325202	0.155399	-0.20927	0.834238	1
Ccdc53	518.037	-0.0941935	0.0868818	-1.08416	0.278295	1
Dram1	15.7995	0.0951212	0.33952	0.280164	0.779352	1
Gnptab	436.466	0.013927	0.102085	0.136426	0.891485	1
Sycp3	198.57	-0.267036	0.228378	-1.16927	0.242294	1
Chpt1	11856.8	-0.208738	0.186495	-1.11927	0.263027	1
Mybpc1	1.23459	-0.00399518	0.476094	-0.00839159	0.993305	1
Spic	16.9163	0.75876	0.460017	1.64942	0.099062	1
Gm4925	5.82079	0.634015	0.430669	1.47216	0.140977	1
Arl1	2043.14	-0.0697479	0.0974008	-0.716091	0.473935	1
Utp20	653.012	-0.111975	0.131376	-0.852325	0.394034	1
Slc5a8	0.678012	-0.726935	0.464943	-1.56349	0.117937	1
Ano4	0.584022	-0.268799	0.409219	-0.656857	0.511273	1
Gas2l3	32.7499	0.274241	0.232897	1.17752	0.238987	1
Nr1h4	4910.84	-0.0444926	0.0843164	-0.527687	0.597717	1
Slc17a8	648.998	0.248884	0.376189	0.661594	0.508231	1
Scyl2	1481.39	0.0901497	0.155113	0.581188	0.561114	1
Actr6	314.568	-0.0592335	0.123401	-0.480007	0.631222	1
Uhrf1bp1l	2610.78	0.0806354	0.128143	0.629262	0.529177	1
Anks1b	0.179807	-0.0438593	0.220828	-0.198613	0.842565	1
Apaf1	94.9773	-0.00144238	0.18969	-0.00760385	0.993933	1
Ikbip	52.2657	0.133625	0.196522	0.679952	0.496535	1
Slc25a3	14695	0.0279714	0.119198	0.234664	0.81447	1
Tmpo	1364.76	0.07423	0.0928658	0.799326	0.424102	1
Rmst	0.0339967	-0.0199643	0.220828	-0.0904067	0.927964	1
Nedd1	632.337	0.0844039	0.0782594	1.07851	0.280804	1
Cdk17	1206.95	-0.0728276	0.106462	-0.684069	0.493932	1
Mir1931	0.173454	0.0445826	0.233946	0.190568	0.848864	1
Elk3	237.78	0.0116673	0.136045	0.0857601	0.931657	1
Gm17745	1.63453	0.0234581	0.486447	0.0482233	0.961538	1
Lta4h	1078.38	-0.0243139	0.0757609	-0.320929	0.748264	1
Hal	7787.77	0.209543	0.34875	0.600839	0.547947	1
Amdhd1	6327.86	0.194458	0.212607	0.914636	0.360383	1
Ccdc38	12.9031	0.318532	0.316355	1.00688	0.313993	1
Snrpf	23.7107	0.0113014	0.225985	0.0500096	0.960115	1
4933408J17Rik	0.853421	-0.0025903	0.456937	-0.00566884	0.995477	1
Ntn4	115.952	0.140666	0.173305	0.811666	0.416983	1
Gm8580	0.523107	-0.73272	0.412623	-1.77576	0.0757727	1
Gm15915	0.180957	0.0674559	0.220828	0.305468	0.760009	1
Usp44	0.0958601	0	0.220828	0	1	1
Metap2	2378.16	-0.0218407	0.0804428	-0.271506	0.786002	1
Mir331	1.83858	-1.03314	0.48606	-2.12553	0.033542	1
Vezt	516.491	0.0789497	0.146276	0.539729	0.589384	1
Fgd6	1966.91	0.227144	0.22771	0.997515	0.318515	1
Nr2c1	559.333	0.0723205	0.0907146	0.797231	0.425317	1
Ndufa12	734.385	-0.0229097	0.120216	-0.190571	0.848862	1
Tmcc3	1612.42	0.0614785	0.216229	0.284321	0.776165	1
Mir7211	1.65779	0.156885	0.486449	0.322511	0.747065	1
Cep83os	87.282	0.159297	0.316424	0.503427	0.614664	1
Cep83	275.23	0.0420777	0.109705	0.383553	0.70131	1
Plxnc1	474.593	0.065987	0.195309	0.33786	0.735468	1
Cradd	456.122	-0.11206	0.124965	-0.896729	0.369863	1
2310039L15Rik	0.27584	0.104944	0.33547	0.312828	0.754412	1
Socs2	443.155	-0.0573307	0.457854	-0.125216	0.900352	1
5730420D15Rik	12.965	-0.0166854	0.481702	-0.0346384	0.972368	1
Mrpl42	884.42	-0.0768432	0.108156	-0.710485	0.477404	1
Ube2n	589.099	-0.0875016	0.0804017	-1.0883	0.276461	1
Nudt4	7430.44	0.017122	0.119012	0.143867	0.885605	1
Mir3058	2.41506	0.0160361	0.49269	0.0325481	0.974035	1
Eea1	1284.36	0.122643	0.132462	0.925873	0.354512	1
4930459C07Rik	2.23679	0.12851	0.486135	0.26435	0.79151	1
Btg1	2155.59	0.0970792	0.245022	0.396207	0.691953	1
Dcn	3597.76	-0.0143621	0.176926	-0.0811759	0.935302	1
Lum	158.708	-0.070378	0.208238	-0.337969	0.735387	1
Atp2b1	1176.87	0.0259988	0.104929	0.247775	0.804309	1
Poc1b	241.821	-0.101777	0.132342	-0.769047	0.441865	1
Galnt4	507.982	0.036864	0.094702	0.389263	0.697081	1
Dusp6	1750.31	-0.0970843	0.267679	-0.362689	0.716837	1
Csl	4.37036	0.105808	0.473586	0.223419	0.82321	1
Kitl	93.8162	0.011876	0.175427	0.0676978	0.946026	1
Tmtc3	300.724	0.154963	0.118612	1.30646	0.191395	1
Cep290	43.1828	-0.219614	0.20066	-1.09446	0.273754	1
4930430F08Rik	108.482	-0.0427047	0.145816	-0.292868	0.769623	1
1700017N19Rik	0.0422439	0.0357041	0.220828	0.161683	0.871556	1
Mgat4c	0.0557085	0	0.220828	0	1	1
Nts	0.271506	-0.0182035	0.25374	-0.0717409	0.942808	1
Rassf9	4.14545	-0.528937	0.439419	-1.20372	0.228699	1
Lrriq1	0.0928874	-0.018737	0.220828	-0.0848489	0.932382	1
Slc6a15	0.0339967	-0.0199643	0.220828	-0.0904067	0.927964	1
Tmtc2	834.921	0.0638316	0.179109	0.356384	0.721553	1
Gm15663	33.8184	0.198714	0.407317	0.487861	0.625648	1
Mettl25	79.9513	0.0298719	0.153174	0.19502	0.845377	1
Ccdc59	388.856	-0.0187907	0.122792	-0.153028	0.878376	1
Ppfia2	7.90178	0.75376	0.349723	2.15531	0.0311379	1
Acss3	418.176	-0.078556	0.261411	-0.300507	0.76379	1
Lin7a	494	0.0434588	0.183103	0.237346	0.812388	1
Ptprq	1.3473	-0.33083	0.491258	-0.673436	0.50067	1
Ppp1r12a	491.255	0.0816604	0.176121	0.46366	0.642892	1
Pawr	462.726	0.0819972	0.133902	0.612368	0.540294	1
Syt1	170.869	-0.320447	0.234509	-1.36646	0.171795	1
Gm5136	0.0422439	0.0357041	0.220828	0.161683	0.871556	1
Nav3	0.242221	0.0784676	0.292714	0.268069	0.788646	1
9230102K24Rik	0.0888073	0.0649322	0.220828	0.29404	0.768727	1
E2f7	21.2824	-0.219198	0.377253	-0.581038	0.561215	1
1700020G17Rik	0.0339967	-0.0199643	0.220828	-0.0904067	0.927964	1
Csrp2	925.975	0.102648	0.172021	0.596718	0.550696	1
Zdhhc17	481.841	0.0830548	0.0944072	0.879751	0.378994	1
Osbpl8	1123.74	-0.0568424	0.143287	-0.396702	0.691587	1
Bbs10	265.93	-0.113795	0.204321	-0.556942	0.577567	1
Nap1l1	2815.01	0.0314554	0.084047	0.374259	0.708211	1
Gm5176	1.27025	-0.425086	0.482952	-0.880183	0.37876	1
Phlda1	1484.66	-0.666808	0.407237	-1.63739	0.101548	1
4933440J02Rik	2.75537	-0.103837	0.47984	-0.216399	0.828677	1
Krr1	544.311	0.0135792	0.101981	0.133154	0.894072	1
Glipr1	5.80198	0.0480853	0.433485	0.110927	0.911674	1
Caps2	0.368261	-0.14134	0.309797	-0.456234	0.648222	1
Atxn7l3b	3512.6	0.00672891	0.0660853	0.101822	0.918898	1
Trhde	55.0901	-0.0654432	0.234838	-0.278674	0.780495	1
Tph2	0.0342319	0	0.220828	0	1	1
Tbc1d15	2666.11	0.0542122	0.133446	0.406249	0.68456	1
Rab21	1257.44	-0.0222958	0.071109	-0.313544	0.753867	1
Tmem19	4021.03	-0.182048	0.208422	-0.873459	0.382413	1
Thap2	233.813	0.0988938	0.124848	0.792114	0.428294	1
Zfc3h1	998.141	0.127372	0.150651	0.845481	0.397842	1
Lgr5	153.357	-0.0732069	0.263528	-0.277796	0.781169	1
A930009A15Rik	1.65608	0.233662	0.491105	0.475788	0.634226	1
Tspan8	23.011	-0.0665366	0.4168	-0.159637	0.873167	1
Ptprr	3.25394	0.250411	0.468705	0.534262	0.59316	1
Ptprb	1694.44	0.0728556	0.149798	0.486359	0.626712	1
Cnot2	1071.92	-0.01275	0.0673184	-0.189399	0.84978	1
Myrfl	0.184579	-0.0993218	0.220828	-0.44977	0.652876	1
Rab3ip	1009.55	-0.0117708	0.0865187	-0.136049	0.891783	1
4933412E12Rik	6.10218	-0.204479	0.364866	-0.560424	0.57519	1
D630029K05Rik	0.124236	-0.0728601	0.220828	-0.329941	0.741445	1
Best3	0.0519744	-0.0199843	0.220828	-0.0904971	0.927892	1
Cct2	4986.42	-0.0512475	0.0842366	-0.608376	0.542938	1
Frs2	865.661	0.0390615	0.11921	0.327668	0.743162	1
Yeats4	640.953	-0.0172915	0.0981527	-0.176169	0.860161	1
Lyz2	539.464	-0.0898064	0.272935	-0.329039	0.742126	1
Lyz1	1.21327	-0.113436	0.477647	-0.237489	0.812277	1
Cpsf6	1215.83	0.0590134	0.120083	0.491439	0.623116	1
Cpm	69.0019	-0.0124316	0.295377	-0.0420874	0.966429	1
Mdm2	1194.59	-0.186709	0.112181	-1.66436	0.0960413	1
Slc35e3	639.398	-0.0634756	0.118523	-0.535553	0.592268	1
Nup107	137.723	-0.117631	0.173861	-0.67658	0.498673	1
Rap1b	2114.14	0.0470264	0.0973186	0.483221	0.628939	1
Mdm1	31.1932	-0.166816	0.245058	-0.680721	0.496048	1
Ifng	0.28807	-0.0329724	0.338432	-0.0974267	0.922388	1
Tmevpg1	0.158843	0.0105081	0.220828	0.0475849	0.962047	1
Dyrk2	889.561	0.0834077	0.224822	0.370995	0.710641	1
Cand1	2224.51	0.0445336	0.0943931	0.471789	0.637078	1
1700025F24Rik	0.0519744	-0.0199843	0.220828	-0.0904971	0.927892	1
Grip1	9.69553	-0.287018	0.344686	-0.832696	0.405016	1
Helb	449.181	0.0435524	0.125716	0.346433	0.729017	1
Irak3	34.9606	0.296487	0.258998	1.14474	0.252315	1
Tmbim4	2298.57	-0.047971	0.0901265	-0.532263	0.594544	1
Llph	218.506	-0.098536	0.110853	-0.888886	0.374064	1
Hmga2	1.8258	-0.0831501	0.4908	-0.169417	0.865468	1
4921513I03Rik	0.446365	0.084334	0.424057	0.198874	0.842361	1
Msrb3	406.228	0.0547997	0.170703	0.321023	0.748193	1
Gm15910	2.32563	0.547634	0.466977	1.17272	0.240907	1
Lemd3	575.59	0.0372867	0.141653	0.263225	0.792377	1
Wif1	0.940535	-0.370931	0.477	-0.777634	0.436785	1
Tbc1d30	163.171	0.0313443	0.287451	0.109042	0.913169	1
Gns	7209.19	-0.0632804	0.0935687	-0.676299	0.498851	1
Rassf3	3979.73	0.0739551	0.10584	0.698746	0.484711	1
Tbk1	1223.14	0.0662972	0.121801	0.544308	0.586229	1
Xpot	3397.28	0.0138737	0.0808573	0.171582	0.863766	1
BC048403	310.596	-0.0709269	0.14676	-0.483285	0.628894	1
Srgap1	32.6732	0.16674	0.215313	0.774406	0.438691	1
Gm9079	8.62065	-0.241685	0.351208	-0.688154	0.491356	1
Tmem5	721.904	0.012867	0.114931	0.111954	0.91086	1
Gm4489	0.0426907	-0.0199781	0.220828	-0.0904693	0.927914	1
Avpr1a	604.831	-0.117083	0.284381	-0.411711	0.680551	1
A130077B15Rik	1.72246	-0.18557	0.487542	-0.380623	0.703483	1
Ppm1h	191.862	0.0456612	0.164824	0.277031	0.781757	1
Mirlet7i	0.728022	0.0839671	0.459865	0.182591	0.855119	1
Mon2	2887.14	0.0395126	0.0998224	0.395829	0.692231	1
Usp15	1466.01	0.0353559	0.0923683	0.38277	0.70189	1
Fam19a2	20.7729	-0.547591	0.401699	-1.36319	0.172824	1
4930503E24Rik	1.17215	-0.810841	0.483599	-1.67668	0.0936051	1
Slc16a7	1716.94	0.16559	0.17075	0.969776	0.332158	1
Lrig3	231.655	-0.00886377	0.163903	-0.0540793	0.956872	1
Xrcc6bp1	77.1365	0.0928927	0.177988	0.521903	0.601738	1
Ctdsp2	1751.26	0.0193048	0.10733	0.179864	0.85726	1
Mir26a-2	0.175634	0.0133394	0.234069	0.0569891	0.954554	1
Avil	9.21451	0.386111	0.404331	0.954938	0.339609	1
Tsfm	469.487	-0.0638235	0.114386	-0.557968	0.576866	1
LOC100504608	0.540112	0.417687	0.425241	0.982237	0.325983	1
Mettl1	314.22	-0.235905	0.137309	-1.71806	0.0857863	1
Cyp27b1	0.798516	0.380377	0.456299	0.833614	0.404499	1
March9	24.4844	-0.143993	0.299635	-0.480561	0.630828	1
Cdk4	1439.13	0.0512143	0.112332	0.455917	0.648449	1
Tspan31	14421.2	-0.0186854	0.167197	-0.111757	0.911016	1
LOC100504703	45.5391	0.182707	0.287608	0.635263	0.525257	1
Agap2	285.966	-0.155131	0.333965	-0.464514	0.64228	1
Os9	11303.7	-0.0454404	0.119901	-0.378981	0.704702	1
B4galnt1	3950.04	-0.032722	0.103602	-0.315844	0.752121	1
Slc26a10	89.1739	-0.706663	0.350086	-2.01854	0.043535	1
Arhgef25	44.0592	-0.0580373	0.196601	-0.295204	0.767838	1
Dtx3	151.367	-0.0467018	0.159751	-0.292342	0.770025	1
F420014N23Rik	17.8902	0.0666058	0.283758	0.234727	0.814421	1
Pip4k2c	1258.08	-0.0161838	0.071977	-0.224847	0.822098	1
Kif5a	148.15	0.00990323	0.18604	0.0532317	0.957547	1
Dctn2	4659.51	-0.0447701	0.0616437	-0.726272	0.467672	1
Mbd6	2313.75	0.0723903	0.0792066	0.913943	0.360747	1
Ddit3	329.317	0.192082	0.299614	0.641098	0.521459	1
Mars	2520.6	-0.0119102	0.0797203	-0.1494	0.881238	1
Arhgap9	41.2155	-0.101465	0.299366	-0.338931	0.734662	1
Gli1	4.90139	-0.175324	0.426803	-0.410786	0.68123	1
Inhbe	7036.52	-0.361986	0.22042	-1.64226	0.100537	1
Inhbc	3461.7	0.00454024	0.243415	0.0186522	0.985119	1
R3hdm2	3673.8	0.028867	0.0959302	0.300917	0.763478	1
Stac3	29.8242	-0.255095	0.341291	-0.747443	0.454796	1
Ndufa4l2	21.7411	-0.00547532	0.298348	-0.0183521	0.985358	1
Shmt2	6151.07	-0.0621838	0.17541	-0.354506	0.72296	1
Nxph4	0.57301	-0.0209534	0.426849	-0.0490885	0.960849	1
Lrp1	27119.4	-0.0626863	0.151744	-0.413105	0.679529	1
Stat6	2185.64	0.0494952	0.110487	0.447971	0.654174	1
Nab2	275.196	-0.0815142	0.302666	-0.269321	0.787683	1
1700012D01Rik	40.2174	0.148719	0.291928	0.509436	0.610446	1
Tmem194	119.418	0.029599	0.201952	0.146565	0.883476	1
Myo1a	2.05515	-0.478628	0.489987	-0.976817	0.32866	1
Zbtb39	514.571	0.178045	0.108972	1.63386	0.102289	1
Gpr182	364.486	0.110323	0.166483	0.662668	0.507543	1
Rdh1	50.7257	0.0223375	0.430316	0.0519094	0.958601	1
Rdh9	2435.61	0.0907266	0.251419	0.360859	0.718205	1
Rdh16	5572.15	-0.101179	0.153462	-0.659309	0.509697	1
Rdh18-ps	125.146	0.196365	0.250618	0.783524	0.43332	1
Rdh19	1.10628	0.376274	0.489499	0.768691	0.442076	1
BC089597	1437.25	0.241554	0.238833	1.01139	0.311829	1
Rdh7	39901.5	-0.00372523	0.110673	-0.0336597	0.973149	1
Sdr9c7	1690.35	0.000666122	0.440687	0.00151155	0.998794	1
Hsd17b6	2664.08	0.215494	0.360966	0.596993	0.550512	1
Prim1	66.3408	-0.0810527	0.209585	-0.38673	0.698956	1
Naca	6409.99	0.0280084	0.0742398	0.377269	0.705973	1
Ptges3	2355.51	-0.0631926	0.10497	-0.602006	0.54717	1
Atp5b	44361.3	0.0157616	0.0654803	0.240708	0.809781	1
Mir677	9.41464	0.296477	0.348898	0.849751	0.395464	1
Baz2a	1944.35	0.109284	0.1042	1.04879	0.294275	1
Rbms2	453.608	-0.112136	0.0798783	-1.40383	0.160369	1
Gls2	8178.36	0.12393	0.149627	0.828261	0.407523	1
Spryd4	1010.19	0.015469	0.127798	0.121043	0.903657	1
Mip	0.90785	0.291569	0.483021	0.603635	0.546086	1
Timeless	162.874	-0.0371793	0.135564	-0.274257	0.783887	1
Apon	13483.8	-0.0320037	0.154302	-0.20741	0.83569	1
Apof	17008.6	0.092333	0.153686	0.600788	0.547981	1
Stat2	1924.87	0.115276	0.163502	0.705044	0.480783	1
Il23a	2.82289	-0.0981515	0.486634	-0.201695	0.840155	1
Pan2	1377.36	-0.0548082	0.119588	-0.458308	0.646731	1
Cnpy2	2257.64	-0.0840363	0.129777	-0.647544	0.51728	1
Cs	5506.69	-0.0383076	0.216888	-0.176624	0.859804	1
Coq10a	881.498	0.00872135	0.108029	0.0807317	0.935655	1
Ankrd52	2110.38	0.0728673	0.154181	0.472609	0.636492	1
Mir6914	0.346489	-0.105894	0.341392	-0.310184	0.756421	1
Mir6915	0.427773	0.175446	0.354084	0.495491	0.620253	1
Slc39a5	68.4408	0.189647	0.27882	0.680178	0.496392	1
Nabp2	1149.84	-0.067874	0.0900857	-0.753438	0.451187	1
Rnf41	373.087	0.0717345	0.0963853	0.744247	0.456727	1
Mir8105	0.0996231	-0.0464337	0.220828	-0.210271	0.833456	1
Smarcc2	4879.07	-0.00162063	0.0839696	-0.0193002	0.984602	1
Myl6	2109.2	-0.0239984	0.103252	-0.232426	0.816207	1
Myl6b	35.1963	-0.250057	0.181434	-1.37823	0.168133	1
Esyt1	634.91	-0.0634074	0.103656	-0.611713	0.540728	1
Zc3h10	313.361	-0.0483311	0.137613	-0.35121	0.725431	1
Rpl41	4558.53	0.037812	0.137338	0.275321	0.783069	1
Pa2g4	3326.39	-0.0574689	0.0832339	-0.69045	0.489911	1
Erbb3	3921.95	0.0285095	0.193431	0.147389	0.882825	1
Mir6917	0.597037	0.411093	0.431975	0.951659	0.34127	1
Rps26	3347.94	0.0870027	0.132935	0.654475	0.512806	1
Ikzf4	13.2298	-0.235199	0.366365	-0.641981	0.520886	1
Suox	4755.6	-0.012325	0.146773	-0.0839736	0.933077	1
Rab5b	1947.99	0.0252571	0.0832908	0.30324	0.761707	1
Cdk2	496.337	0.111667	0.108997	1.02449	0.305603	1
Pmel	16.1788	0.33225	0.255116	1.30235	0.192797	1
Dgka	321.495	0.0521222	0.209259	0.249081	0.803298	1
Wibg	515.772	-0.0904701	0.136054	-0.664959	0.506076	1
Mmp19	1293.21	-0.00610624	0.197886	-0.0308574	0.975383	1
Tmem198b	146.201	-0.028255	0.123869	-0.228105	0.819565	1
Dnajc14	1207.02	-0.032367	0.0759455	-0.426187	0.669971	1
Ormdl2	385.664	-0.0112014	0.0989761	-0.113173	0.909893	1
Sarnp	352.213	-0.0506318	0.0877163	-0.577223	0.563789	1
Gdf11	0.802932	-0.0707784	0.484539	-0.146074	0.883863	1
Cd63	228.205	0.224609	0.263322	0.852984	0.393668	1
Rdh5	283.129	0.0550335	0.136486	0.403216	0.686789	1
Bloc1s1	1008.35	-0.0998268	0.129448	-0.771172	0.440605	1
Itga7	572.56	0.00454789	0.135712	0.0335113	0.973267	1
Mettl7b	23241	-0.0260251	0.164487	-0.158219	0.874284	1
Olfr9	0.127888	0.0104574	0.220828	0.0473554	0.96223	1
Olfr763	0.0342319	0	0.220828	0	1	1
Mir684-1	3.77411	0.132723	0.452719	0.293169	0.769393	1
Neurod4	0.127964	0.0649199	0.220828	0.293984	0.76877	1
Tespa1	1.37433	0.0136342	0.492535	0.0276817	0.977916	1
Vmn2r84	0.123109	0.0105188	0.220828	0.0476336	0.962008	1
Pisd-ps1	3159.85	-0.0618978	0.204392	-0.302838	0.762013	1
Sfi1	953.886	-0.287681	0.208692	-1.3785	0.16805	1
Eif4enif1	1038.42	0.109508	0.11684	0.937248	0.348631	1
Mir3470a	2.664	0.592127	0.471231	1.25655	0.208915	1
Drg1	1763.4	-0.0477836	0.0579057	-0.825198	0.409259	1
Patz1	180.993	0.0921688	0.15435	0.59714	0.550414	1
Gm11944	9.49904	0.241676	0.349456	0.691577	0.489203	1
Pik3ip1	24.9288	-0.311013	0.251952	-1.23441	0.217049	1
Limk2	285.048	0.00894433	0.139603	0.06407	0.948914	1
Rnf185	1197.81	0.122018	0.104784	1.16446	0.244236	1
8430429K09Rik	15.2545	0.337096	0.381725	0.883087	0.377189	1
Pla2g3	1.10132	0.291377	0.489698	0.595015	0.551834	1
Inpp5j	1.20767	-0.365938	0.491949	-0.743854	0.456965	1
Selm	36.6932	-0.12296	0.238362	-0.515854	0.605957	1
Smtn	150.864	0.0342124	0.164481	0.208003	0.835227	1
Tug1	1125.3	0.109324	0.0843353	1.2963	0.194873	1
Morc2a	872.96	0.155969	0.0791497	1.97056	0.048774	1
Osbp2	41.5511	0.306177	0.326433	0.937947	0.348272	1
4921536K21Rik	0.557225	-0.288008	0.419789	-0.686079	0.492664	1
Dusp18	3.00104	0.148312	0.48668	0.304742	0.760563	1
Slc35e4	13.0256	-0.0614317	0.347834	-0.176612	0.859813	1
Tcn2	3574.35	-0.0821866	0.141063	-0.582624	0.560146	1
Pes1	1392.6	0.0531043	0.0942704	0.563319	0.573218	1
Gal3st1	231.039	0.418753	0.304893	1.37344	0.169615	1
Sec14l4	3874.54	-0.0604344	0.195663	-0.308871	0.75742	1
Mtfp1	708.212	-0.0518902	0.163207	-0.317941	0.75053	1
Sec14l2	18923.4	-0.0109149	0.217991	-0.0500707	0.960066	1
Rnf215	410.347	-0.0235778	0.087175	-0.270465	0.786802	1
Mir3060	5.77148	0.0723673	0.37971	0.190586	0.84885	1
Ccdc157	610.665	-0.209988	0.209093	-1.00428	0.315242	1
Sf3a1	957.695	-0.0166575	0.0825092	-0.201887	0.840005	1
Tbc1d10a	350.857	-0.195025	0.163912	-1.18982	0.234119	1
Gatsl3	53.1554	-0.217498	0.225248	-0.965594	0.334247	1
Osm	0.584205	-0.365595	0.46047	-0.793961	0.427218	1
Lif	1.24115	-0.235873	0.4646	-0.50769	0.611671	1
Hormad2	5.01559	0.0227211	0.491464	0.0462315	0.963126	1
Mtmr3	1592.88	0.0228339	0.105497	0.216441	0.828644	1
Gm11961	0.578238	-0.0497145	0.454909	-0.109284	0.912977	1
Ascc2	807.543	-0.00570674	0.107255	-0.0532074	0.957567	1
Uqcr10	3436.91	0.030805	0.0933984	0.329824	0.741533	1
Zmat5	142.302	-0.0890808	0.249123	-0.357577	0.72066	1
Nf2	1153.6	0.00685137	0.0819807	0.083573	0.933396	1
Nipsnap1	6345.72	0.00363636	0.137988	0.0263528	0.978976	1
Mir6918	0.938714	-0.62576	0.486507	-1.28623	0.198362	1
Thoc5	599.107	-0.137131	0.0720518	-1.90323	0.0570107	1
AA413626	3.2796	0.264524	0.450091	0.587712	0.556726	1
Nefh	10.3195	0.201935	0.488648	0.413253	0.679422	1
Ap1b1	2731.56	0.0242586	0.0958491	0.253092	0.800197	1
Gas2l1	1248.6	0.0105003	0.118862	0.0883401	0.929606	1
Rasl10a	3.50901	-0.289399	0.453634	-0.637957	0.523502	1
Ewsr1	4200.05	0.0755376	0.0919161	0.821811	0.411185	1
Rhbdd3	742.651	-0.105546	0.108927	-0.968961	0.332565	1
Emid1	4.2698	-0.403091	0.45812	-0.879881	0.378924	1
Kremen1	674.559	-0.16303	0.133719	-1.2192	0.222768	1
Znrf3	435.584	-0.0127015	0.117772	-0.107848	0.914116	1
Xbp1	6685.63	-0.162323	0.146151	-1.11066	0.266716	1
Ccdc117	892.384	0.0916076	0.17856	0.513036	0.607926	1
Mrps24	1442.33	-0.0189527	0.0977593	-0.193871	0.846277	1
Urgcp	1353.29	-0.0121428	0.108501	-0.111914	0.910891	1
2210015D19Rik	196.104	0.0273682	0.100465	0.272416	0.785302	1
Dbnl	905.439	-0.079056	0.0774096	-1.02127	0.307127	1
Pgam2	14.4072	0.156449	0.266041	0.588063	0.55649	1
Polm	193.909	-0.0632712	0.170328	-0.371467	0.71029	1
Aebp1	69.2734	-0.638307	0.30708	-2.07864	0.0376508	1
Pold2	237.331	-0.0146096	0.135995	-0.107428	0.914449	1
Myl7	3.31208	-0.169561	0.47452	-0.357331	0.720844	1
Gck	3897.28	0.0854023	0.360132	0.237142	0.812547	1
Ykt6	2524.07	-0.0675549	0.0849212	-0.795501	0.426322	1
Camk2b	1346.23	-0.0604986	0.270736	-0.223459	0.823178	1
Nudcd3	942.06	-0.0207825	0.0738406	-0.281451	0.778365	1
Rps15a-ps6	48.9601	0.138906	0.229365	0.605611	0.544773	1
Npc1l1	0.887172	0.0526267	0.466548	0.1128	0.910189	1
Ddx56	1308.56	0.0365857	0.0767289	0.476817	0.633492	1
Tmed4	3452.22	-0.0406537	0.113536	-0.358068	0.720292	1
Ogdh	10823	-0.0157531	0.110981	-0.141944	0.887124	1
Zmiz2	1583.89	-0.0398015	0.0807542	-0.492872	0.622103	1
Ppia	6844.93	0.0670261	0.0650168	1.0309	0.302586	1
H2afv	940.706	-0.104481	0.110786	-0.943087	0.345636	1
Purb	1388.8	-0.0022006	0.105535	-0.0208519	0.983364	1
Myo1g	36.0957	0.278781	0.254762	1.09428	0.273832	1
Gm11974	77.7186	0.00093066	0.208694	0.00445944	0.996442	1
Ccm2	1027.17	0.0350303	0.086728	0.40391	0.686279	1
Nacad	11.7922	-0.0438561	0.346963	-0.1264	0.899415	1
Tbrg4	2326.46	0.0268323	0.116296	0.230723	0.81753	1
Snora5c	6.21195	0.925174	0.389339	2.37627	0.0174887	1
Wap	0.035111	0	0.220828	0	1	1
Gm11978	0.0426907	-0.0199781	0.220828	-0.0904693	0.927914	1
Ramp3	5.35081	-0.0183329	0.427119	-0.0429223	0.965763	1
Adcy1	123.377	0.15471	0.454145	0.340662	0.733358	1
Gm11985	0.606203	0.205815	0.417541	0.492922	0.622068	1
Igfbp1	17778.2	0.201709	0.304681	0.662032	0.507951	1
Igfbp3	590.747	0.128078	0.226729	0.564895	0.572145	1
Tns3	1228.85	0.0732716	0.127158	0.576226	0.564463	1
Hus1	205.666	0.169552	0.129579	1.30848	0.19071	1
Sun3	10.8547	0.171723	0.333159	0.515438	0.606247	1
Gm11992	35.5572	-0.102525	0.221106	-0.463691	0.642869	1
Upp1	81.0607	-0.0593631	0.206123	-0.287999	0.773348	1
Abca13	0.148587	0.0105265	0.220828	0.0476682	0.961981	1
Vwc2	1.03638	-0.278575	0.480251	-0.580061	0.561874	1
Zpbp	5.38168	-0.102367	0.402927	-0.254058	0.79945	1
4930415F15Rik	0.842124	-0.0304187	0.44167	-0.068872	0.945092	1
Ikzf1	43.2712	0.107974	0.277122	0.389625	0.696814	1
Fignl1	3.12717	-0.673883	0.475864	-1.41613	0.156739	1
Ddc	2427.32	-0.0574772	0.194233	-0.29592	0.767292	1
1700042O10Rik	3.77781	0.365561	0.455224	0.803036	0.421954	1
Grb10	105.434	0.0027997	0.276212	0.0101361	0.991913	1
Cobl	364.214	0.0844292	0.21192	0.398402	0.690334	1
Sec61g	29.1266	-0.235024	0.227074	-1.03501	0.300664	1
Egfr	5628.86	-0.0597934	0.260656	-0.229396	0.818561	1
2810442I21Rik	1.13106	-0.31765	0.482991	-0.657672	0.510749	1
Fbxo48	0.812289	-0.0231544	0.424481	-0.0545475	0.956499	1
Plek	64.0603	0.124516	0.262658	0.474062	0.635455	1
Cnrip1	20.0566	-0.0358166	0.230874	-0.155135	0.876715	1
Ppp3r1	1645.31	0.0144988	0.105064	0.137999	0.890241	1
Pno1	1288.22	-0.0423584	0.0935257	-0.452906	0.650616	1
Wdr92	279.41	-0.00949468	0.0891133	-0.106546	0.915149	1
C1d	1291.31	-0.140163	0.0840916	-1.66679	0.0955557	1
Etaa1	124.319	-0.096767	0.141468	-0.684022	0.493961	1
Meis1	58.3791	-0.0845979	0.190572	-0.443916	0.657103	1
Spred2	314.283	-0.0714512	0.149283	-0.478628	0.632203	1
Actr2	3851.2	-0.0347957	0.0870002	-0.39995	0.689194	1
Rab1	8462.66	-0.0577721	0.0988744	-0.584298	0.55902	1
Cep68	428.886	0.0549163	0.098508	0.557481	0.577199	1
Slc1a4	99.588	0.110055	0.308193	0.357096	0.72102	1
Sertad2	758.828	0.112983	0.0970657	1.16398	0.244432	1
Aftph	1576.62	-0.0133309	0.0827124	-0.161172	0.871958	1
Lgalsl	677.11	-0.0628137	0.232186	-0.270532	0.786751	1
Peli1	707.106	-0.0204534	0.108862	-0.187884	0.850968	1
Vps54	2056.82	-0.0379914	0.0726783	-0.522734	0.601159	1
Ugp2	8126.57	-0.0804583	0.232321	-0.346324	0.729099	1
Mir1933	0.0351005	0.0356626	0.220828	0.161495	0.871703	1
Mdh1	14392.2	-0.119857	0.107479	-1.11517	0.264778	1
Wdpcp	45.8909	-0.385054	0.216444	-1.779	0.0752399	1
Otx1	0.240316	-0.0276522	0.291445	-0.0948797	0.92441	1
Ehbp1	316.27	0.0897491	0.117406	0.764436	0.444608	1
Tmem17	35.4928	-0.29538	0.228194	-1.29442	0.195519	1
B3gnt2	670.404	0.0491948	0.108812	0.452108	0.651191	1
Commd1	762.552	0.0114207	0.116518	0.0980161	0.921919	1
Zrsr1	851.16	-0.0235744	0.122724	-0.192093	0.847669	1
Cct4	3730.01	0.0224918	0.0834705	0.269458	0.787577	1
Fam161a	42.3225	0.274909	0.199743	1.37631	0.168725	1
Xpo1	1060.13	-0.0677404	0.136556	-0.496064	0.619849	1
Usp34	896.884	0.108844	0.10644	1.02259	0.306504	1
Ahsa2	687.188	-0.0330381	0.17881	-0.184767	0.853412	1
1700093K21Rik	2.4092	0.00543999	0.491766	0.0110621	0.991174	1
Gm12060	2.71429	0.464819	0.462136	1.00581	0.314509	1
0610010F05Rik	654.76	0.0747009	0.0876652	0.852115	0.39415	1
Pex13	2839.67	-0.0330724	0.0767377	-0.430981	0.666482	1
Pus10	944.235	0.000285962	0.0506483	0.00564603	0.995495	1
Rel	31.061	0.319321	0.284807	1.12119	0.262209	1
Papolg	177.534	0.0420771	0.116525	0.3611	0.718025	1
Bcl11a	4.72915	0.111117	0.416556	0.266753	0.78966	1
5730522E02Rik	8.25173	0.509185	0.32734	1.55552	0.119822	1
Fancl	227.653	0.000893492	0.152641	0.00585355	0.99533	1
Vrk2	93.7645	-0.126418	0.156332	-0.808652	0.418715	1
Gm12070	5.85636	0.330628	0.399471	0.827664	0.407861	1
Ccdc85a	0.534046	0.0561087	0.379964	0.147668	0.882605	1
2810471M01Rik	0.0351005	0.0356626	0.220828	0.161495	0.871703	1
Efemp1	207.526	-0.273304	0.204752	-1.33481	0.18194	1
Pnpt1	566.747	-0.0719609	0.0898981	-0.800472	0.423437	1
Smek2	1480.88	-0.0153368	0.107958	-0.142062	0.887031	1
Ccdc104	457.29	-0.173143	0.135984	-1.27326	0.202925	1
Ccdc88a	31.2468	0.303827	0.185865	1.63467	0.102118	1
Prorsd1	530.999	-0.110666	0.0921507	-1.20093	0.22978	1
Mtif2	1246.44	-0.112531	0.0830811	-1.35448	0.175584	1
Rps27a	5653.45	0.0641109	0.111794	0.573473	0.566324	1
1700034F02Rik	1.65987	-0.0736811	0.492279	-0.149674	0.881022	1
Rtn4	3184.4	0.20314	0.175907	1.15482	0.248166	1
Eml6	10.7513	-0.0736997	0.337409	-0.218428	0.827095	1
4931440F15Rik	0.565976	-0.20941	0.376122	-0.55676	0.577692	1
Sptbn1	2925.36	0.0846607	0.0963705	0.878491	0.379677	1
4930505A04Rik	0.191191	0	0.238471	0	1	1
Acyp2	87.1108	-0.50272	0.189366	-2.65475	0.00793676	1
Psme4	4267.63	0.00646544	0.0926952	0.0697495	0.944393	1
Gpr75	2.39527	-0.0904094	0.485159	-0.18635	0.85217	1
Erlec1	937.769	-0.0308928	0.0703051	-0.43941	0.660364	1
Asb3	247.178	-0.0806263	0.115127	-0.700322	0.483726	1
Chac2	469.019	-0.0317494	0.261758	-0.121293	0.903459	1
Stc2	3.70365	0.262995	0.483928	0.54346	0.586813	1
Bod1	751.72	-0.0546116	0.0876659	-0.622951	0.533316	1
D630024D03Rik	26.587	0.0349648	0.31536	0.110873	0.911717	1
Cpeb4	3415.77	0.0266548	0.196539	0.135621	0.892121	1
4930524B15Rik	0.634521	-0.110751	0.412428	-0.268534	0.788288	1
Nsg2	1.23286	0.0254416	0.491967	0.0517141	0.958757	1
Il9r	0.779092	0.550888	0.446589	1.23355	0.217372	1
Snrnp25	52.7676	-0.286339	0.194245	-1.47411	0.140453	1
Rhbdf1	606.156	0.0394907	0.149911	0.263427	0.792222	1
Mpg	282.439	0.0112133	0.107273	0.104531	0.916748	1
Nprl3	570.418	-0.00128773	0.0933775	-0.0137906	0.988997	1
Hbq1b	0.230421	-0.026268	0.289347	-0.0907837	0.927664	1
Hbq1a	0.221361	-0.0178015	0.244511	-0.0728044	0.941962	1
Sh3pxd2b	46.8991	0.0763429	0.243105	0.314032	0.753496	1
Ubtd2	54.8118	0.178722	0.259538	0.688616	0.491065	1
Efcab9	1.11805	-0.138606	0.48127	-0.288001	0.773346	1
Stk10	139.058	-0.00413176	0.21635	-0.0190976	0.984763	1
Fbxw11	1476.94	0.00432454	0.0958861	0.0451008	0.964027	1
Fgf18	1.5412	-0.0332155	0.492598	-0.0674291	0.94624	1
Npm1	5234.01	0.0691358	0.107416	0.643627	0.519817	1
Ranbp17	23.7106	0.42004	0.346806	1.21117	0.225831	1
Gabrp	1.08493	-0.55059	0.405396	-1.35815	0.174415	1
Kcnip1	0.0904773	0	0.220828	0	1	1
Kcnmb1	1.01274	-0.305126	0.448304	-0.680624	0.496109	1
Lcp2	68.3618	0.0226067	0.287195	0.0787154	0.937259	1
Dock2	49.2533	0.0418372	0.235828	0.177405	0.85919	1
Fam196b	0.209767	0.120411	0.244726	0.492023	0.622703	1
Spdl1	5.2371	-0.435838	0.405232	-1.07553	0.282139	1
Slit3	7.2182	-0.379554	0.464172	-0.817703	0.413527	1
Pank3	2302.49	0.103009	0.0814978	1.26395	0.206248	1
Rars	1254.12	-0.0363	0.0903834	-0.401623	0.687962	1
Wwc1	2245.89	0.00484079	0.184876	0.026184	0.979111	1
Tenm2	0.27047	-0.0335858	0.333688	-0.10065	0.919828	1
Mat2b	1364.24	-0.0573019	0.0928826	-0.616929	0.537282	1
Hmmr	2.69561	-0.262959	0.478211	-0.54988	0.582402	1
Nudcd2	1016.66	-0.15963	0.0871392	-1.8319	0.0669662	1
Ccng1	1217.11	-0.30659	0.152271	-2.01345	0.044067	1
Gabrg2	0.0557085	0	0.220828	0	1	1
Gabra1	0.129294	-0.0728631	0.220828	-0.329955	0.741434	1
Gabra6	0.0339967	-0.0199643	0.220828	-0.0904067	0.927964	1
Gabrb2	2.51668	0	0.437316	0	1	1
Atp10b	1.01816	-0.101063	0.485967	-0.207963	0.835258	1
Mir146	0.0339967	-0.0199643	0.220828	-0.0904067	0.927964	1
Pttg1	777.129	-0.115521	0.250328	-0.461476	0.644457	1
Slu7	1057.47	-0.0479795	0.0853751	-0.561985	0.574126	1
C1qtnf2	15.9656	-0.206939	0.282481	-0.732578	0.463816	1
Ccnjl	6.86186	0.0268829	0.388647	0.0691706	0.944854	1
Pwwp2a	447.34	0.108969	0.128341	0.849059	0.395848	1
Ttc1	712.667	0.0346134	0.0774549	0.446884	0.654958	1
Adra1b	1350.74	-0.0386925	0.396534	-0.0975769	0.922268	1
Il12b	0.399795	0.0700217	0.379988	0.184274	0.853799	1
Ublcp1	678.379	-0.0261507	0.132828	-0.196877	0.843924	1
Rnf145	534.983	0.118073	0.153865	0.767381	0.442855	1
Ebf1	6.97081	0.0857673	0.391962	0.218815	0.826794	1
Gm12159	1.3196	0.0935423	0.475413	0.19676	0.844015	1
F630206G17Rik	0.0690826	0.0356994	0.220828	0.161662	0.871572	1
Clint1	2835.64	0.029257	0.0881237	0.332	0.73989	1
Lsm11	189.801	-0.0320155	0.182723	-0.175213	0.860912	1
Thg1l	142.871	-0.0326311	0.154192	-0.211626	0.832399	1
Sox30	0.894828	-0.269456	0.468878	-0.574683	0.565505	1
Adam19	42.0319	0.265217	0.200458	1.32305	0.185819	1
Nipal4	0.135716	0	0.220828	0	1	1
Cyfip2	46.2739	-0.231899	0.212591	-1.09083	0.27535	1
Fndc9	0.673019	0.00605029	0.468712	0.0129083	0.989701	1
Itk	6.94592	0.0494723	0.372196	0.13292	0.894257	1
Med7	516.57	-0.0227967	0.105606	-0.215866	0.829092	1
Havcr2	5.23176	-1.00605	0.397443	-2.53131	0.0113637	1
Gm4926	0.518845	0.0694039	0.407252	0.17042	0.86468	1
Timd2	1326.04	0.00677147	0.18067	0.0374797	0.970103	1
Havcr1	0.378992	-0.169088	0.347573	-0.486483	0.626625	1
Timd4	71.7363	0.023006	0.30035	0.0765973	0.938944	1
Sgcd	0.524978	0.0638981	0.405568	0.157552	0.87481	1
Gnb2l1	9704.94	0.109678	0.107398	1.02123	0.307145	1
Snord96a	64.8765	0.144025	0.18317	0.786291	0.431697	1
Snord95	8.44781	-0.578538	0.376785	-1.53546	0.124672	1
Trim41	1391.82	0.0192347	0.0810486	0.237323	0.812406	1
Trim7	376.17	-0.106585	0.197231	-0.540405	0.588918	1
Irgm1	1002.34	0.0221656	0.168347	0.131666	0.895248	1
Gm5431	5.58235	-0.0504731	0.440056	-0.114697	0.908685	1
Gm12185	1.82156	-0.141603	0.485948	-0.291396	0.770748	1
Psme2b	27.4473	0.0183988	0.316247	0.0581787	0.953606	1
9930111J21Rik1	0.421979	0.608535	0.363071	1.67608	0.0937235	1
9930111J21Rik2	0.258435	0.12978	0.295964	0.438498	0.661026	1
Tgtp1	13.712	-0.0126593	0.324908	-0.0389628	0.96892	1
Olfr56	0.703938	-0.058632	0.448255	-0.130801	0.895933	1
Tgtp2	12.5026	-0.168057	0.346776	-0.484627	0.627941	1
Ifi47	217.982	-0.0384524	0.250488	-0.15351	0.877996	1
Olfr1396	5.73919	-0.650106	0.473189	-1.37388	0.169479	1
Btnl9	50.2357	0.175641	0.238372	0.736836	0.461222	1
Zfp62	527.21	-0.0572557	0.113482	-0.504535	0.613886	1
Mgat1	3320.26	-0.0419619	0.119496	-0.351159	0.725469	1
Olfr1393	5.02402	0.0356614	0.437867	0.0814436	0.935089	1
Olfr1392	1.01594	-0.167261	0.458417	-0.364866	0.715212	1
Flt4	817.865	0.0690382	0.158359	0.435961	0.662865	1
Scgb3a1	3.70972	-0.386196	0.446619	-0.86471	0.387198	1
Cnot6	1238.62	0.0597379	0.0777246	0.768584	0.44214	1
Gfpt2	18.2195	0.0810475	0.33337	0.243116	0.807915	1
Mapk9	2369.83	-0.00985047	0.0711304	-0.138485	0.889857	1
Rasgef1c	0.149518	-0.0174406	0.220828	-0.0789783	0.93705	1
Rnf130	2524.04	-0.0159713	0.0915918	-0.174375	0.861571	1
Tbc1d9b	2201.59	-0.107605	0.107304	-1.0028	0.315955	1
3010026O09Rik	189.991	-0.0840479	0.175314	-0.479414	0.631644	1
Sqstm1	27199	0.0109196	0.126403	0.0863872	0.931159	1
Mgat4b	1308.42	0.0494948	0.0791191	0.625574	0.531595	1
Mir6919	0.203785	-0.0250351	0.283085	-0.0884368	0.92953	1
Ltc4s	16.6494	-0.167529	0.374156	-0.44775	0.654334	1
Maml1	658.194	-0.0190307	0.0784041	-0.242726	0.808217	1
Canx	10515.5	-0.0948794	0.118684	-0.799429	0.424042	1
Hnrnph1	2982.34	0.0248723	0.0974209	0.255308	0.798485	1
Rufy1	904.173	-0.0446831	0.0884669	-0.505083	0.613501	1
Adamts2	102.052	0.0608986	0.229783	0.265027	0.790989	1
Zfp354c	16.9561	0.199142	0.28677	0.694431	0.487412	1
Zfp879	14.15	-0.185686	0.252385	-0.735725	0.461898	1
Grm6	0.130252	0.0661903	0.220828	0.299737	0.764378	1
Zfp454	19.8044	0.12487	0.245152	0.509357	0.610502	1
Zfp2	161.202	-0.183482	0.123312	-1.48795	0.136763	1
Zfp354b	63.856	-0.127945	0.226376	-0.565187	0.571946	1
Zfp354a	157.83	0.0139341	0.160994	0.0865504	0.931029	1
9230009I02Rik	0.0506306	0	0.220828	0	1	1
BC049762	17.2087	-0.407163	0.3126	-1.3025	0.192744	1
Clk4	1391.55	0.00724569	0.0825394	0.0877846	0.930048	1
Col23a1	11.3025	-0.166439	0.343806	-0.484106	0.628311	1
Phykpl	452.985	0.03294	0.115937	0.284119	0.776319	1
Hnrnpab	5903.59	-0.0123746	0.0888293	-0.139307	0.889207	1
Nhp2	992.865	-0.116653	0.125389	-0.930328	0.352202	1
Rmnd5b	536.892	-0.0595221	0.0893219	-0.666377	0.50517	1
N4bp3	136.603	-0.0986745	0.151995	-0.649197	0.516211	1
D930048N14Rik	241.465	-0.0446594	0.281476	-0.158661	0.873936	1
0610009B22Rik	670.022	-0.125896	0.0898069	-1.40186	0.160958	1
Sec24a	5692.32	0.037897	0.0985549	0.384527	0.700588	1
Sar1b	8290.83	0.00542588	0.0693454	0.0782442	0.937634	1
Jade2	450.546	-0.0926831	0.240388	-0.385556	0.699826	1
Cdkn2aipnl	452.561	-0.0407655	0.0812325	-0.501837	0.615782	1
Ube2b	3558.6	-0.0292309	0.097921	-0.298515	0.76531	1
Cdkl3	11.4873	-0.618147	0.318519	-1.94069	0.0522958	1
Ppp2ca	4197.56	0.0232272	0.120017	0.193534	0.846541	1
Mir3061	21.5528	-0.490396	0.277655	-1.76621	0.0773605	1
Olfr1373	0.0452387	0	0.220828	0	1	1
Olfr1372-ps1	27.034	0.0745752	0.267866	0.278405	0.780702	1
Olfr1371	0.104928	-0.0187063	0.220828	-0.08471	0.932492	1
Skp1a	6229.28	-0.113327	0.105917	-1.06996	0.284639	1
Tcf7	100.646	0.0315718	0.174018	0.181428	0.856031	1
Vdac1	6722.36	-0.00105043	0.0823312	-0.0127586	0.98982	1
9530068E07Rik	4514.09	-0.0584194	0.0772626	-0.756115	0.44958	1
Fstl4	0.595344	-0.416555	0.455911	-0.913676	0.360887	1
Hspa4	5402.79	-0.00738232	0.0913028	-0.0808554	0.935557	1
Zcchc10	94.89	-0.034118	0.138121	-0.247016	0.804896	1
Aff4	3522.98	0.130157	0.147175	0.884373	0.376495	1
Mir6920	0.339958	0.182302	0.221658	0.822449	0.410822	1
Leap2	1258.71	-0.00432432	0.451455	-0.00957863	0.992357	1
Uqcrq	8986.14	-0.0112257	0.132567	-0.0846795	0.932516	1
Gdf9	15.1645	0.165828	0.372706	0.444931	0.656369	1
Shroom1	899.18	-0.0737308	0.168303	-0.438085	0.661325	1
Sowaha	10.7403	0.198552	0.332864	0.596497	0.550843	1
Sept8	116.568	0.0780448	0.169193	0.461278	0.644599	1
Kif3a	154.213	-0.0927558	0.143941	-0.6444	0.519316	1
Il4	0.853926	0.160548	0.478513	0.335515	0.737237	1
Rad50	277.401	-0.0805322	0.135307	-0.59518	0.551723	1
Il5	0.351051	0.1955	0.30245	0.646388	0.518028	1
Irf1	631.733	0.0696961	0.214716	0.324596	0.745487	1
Gm12216	12.8725	0.0584718	0.273183	0.214039	0.830517	1
Slc22a5	6606.08	-0.0112092	0.0970739	-0.115471	0.908072	1
Slc22a21	36.0778	0.0849319	0.368677	0.23037	0.817805	1
Slc22a4	120.82	-0.214034	0.241916	-0.884745	0.376294	1
Pdlim4	15.2462	-0.391159	0.347359	-1.1261	0.260125	1
P4ha2	282.814	0.0332695	0.195194	0.170443	0.864662	1
Csf2	0.113486	0.0649276	0.220828	0.294019	0.768743	1
Acsl6	1.16039	-0.16752	0.47524	-0.352495	0.724467	1
4930404A10Rik	0.0475487	-0.0199658	0.220828	-0.0904137	0.927959	1
Fnip1	1902.91	0.0691136	0.126808	0.545026	0.585735	1
Rapgef6	496.144	0.0580988	0.10646	0.545732	0.58525	1
Cdc42se2	581.036	0.0450372	0.144863	0.310896	0.75588	1
Lyrm7os	0.0690826	0.0356994	0.220828	0.161662	0.871572	1
Lyrm7	64.5192	0.0197165	0.202533	0.0973496	0.922449	1
Hint1	6173.03	0.0787186	0.0804598	0.978359	0.327897	1
Gpx3	270.937	-0.289588	0.218047	-1.3281	0.184145	1
Tnip1	470.112	0.01896	0.211703	0.0895594	0.928637	1
Anxa6	3685.43	0.0397607	0.154503	0.257346	0.796911	1
Ccdc69	4.53452	0.666709	0.453864	1.46896	0.141844	1
Gm2a	1540.56	0.128674	0.176039	0.73094	0.464816	1
Slc36a3	0.102342	-0.018691	0.220828	-0.0846404	0.932547	1
Slc36a2	0.400726	0.332682	0.384215	0.865875	0.386559	1
Slc36a1os	0.0452387	0	0.220828	0	1	1
Slc36a1	1098.81	-0.0313611	0.141856	-0.221076	0.825033	1
Fat2	0.0519744	-0.0199843	0.220828	-0.0904971	0.927892	1
Sparc	883.577	0.170034	0.152071	1.11812	0.263514	1
Atox1	2494.67	0.0284351	0.142702	0.199262	0.842058	1
G3bp1	1917.68	0.060992	0.0796975	0.765294	0.444097	1
Gm12238	0.185971	-0.0188894	0.237353	-0.0795833	0.936569	1
Glra1	0.0452387	0	0.220828	0	1	1
Nmur2	0.0452387	0	0.220828	0	1	1
Gria1	1.28816	-0.352048	0.478328	-0.735998	0.461732	1
Fam114a2	1211.59	-0.013625	0.0660477	-0.20629	0.836564	1
Mfap3	378.369	0.127696	0.121878	1.04774	0.29476	1
Galnt10	188.399	-0.130876	0.211138	-0.619859	0.535351	1
Sap30l	700.21	-0.0501605	0.0991116	-0.506101	0.612786	1
Larp1	6285.45	0.00733367	0.0911426	0.0804636	0.935869	1
Cnot8	1045.98	-0.0608409	0.127804	-0.476047	0.634041	1
Gemin5	496.131	0.102762	0.137941	0.744969	0.456291	1
Mrpl22	468.17	-0.0103319	0.0948214	-0.108961	0.913233	1
Gm12250	23.3346	-0.210081	0.349406	-0.601252	0.547672	1
Igtp	601.071	0.168387	0.223946	0.751908	0.452107	1
Irgm2	1169.98	0.0739704	0.225079	0.328642	0.742426	1
Zfp692	241.33	-0.0686122	0.276366	-0.248266	0.803928	1
Zfp672	662.135	0.0273681	0.087742	0.311916	0.755104	1
Sh3bp5l	654.185	0.0197876	0.15385	0.128616	0.897661	1
Lypd8	0.0422439	0.0357041	0.220828	0.161683	0.871556	1
1810065E05Rik	0.188364	-0.0992818	0.220828	-0.44959	0.653006	1
Gm12253	0.0682286	-0.0187124	0.220828	-0.0847376	0.93247	1
2210407C18Rik	0.440686	0.239715	0.371534	0.645203	0.518796	1
Trim58	0.0457641	0	0.220828	0	1	1
Fam183b	1.49397	-0.0398206	0.492614	-0.0808353	0.935573	1
2810021J22Rik	90.676	0.0012866	0.160098	0.00803634	0.993588	1
Zfp39	142.19	-0.202075	0.181234	-1.115	0.264852	1
Btnl10	0.260642	-0.0769638	0.29492	-0.260965	0.794119	1
Rnf187	3591.3	-0.0113364	0.102069	-0.111066	0.911564	1
Hist3h2ba	0.661248	-0.241958	0.443067	-0.5461	0.584997	1
Hist3h2bb-ps	1.26917	0.066825	0.48539	0.137673	0.890499	1
Hist3h2a	87.5315	-0.0343777	0.206532	-0.166452	0.867801	1
Trim17	6.55675	0.280173	0.380647	0.736044	0.461704	1
Trim11	832.808	-0.0737624	0.13174	-0.559908	0.575542	1
Obscn	2.60899	0.077141	0.460292	0.167592	0.866905	1
Iba57	711.808	-0.0507238	0.103724	-0.489026	0.624823	1
Gjc2	21.7379	0.0142991	0.298663	0.047877	0.961814	1
Guk1	1536.82	-0.0434787	0.11656	-0.373016	0.709136	1
2610507I01Rik	738.695	0.00644016	0.143351	0.0449257	0.964167	1
Mrpl55	546.442	-0.0593547	0.0930708	-0.637737	0.523645	1
2310033P09Rik	299.574	0.0311894	0.107927	0.288987	0.772591	1
Arf1	7478.67	-0.0503944	0.0619048	-0.814063	0.415609	1
Wnt9a	43.8001	0.0668751	0.273957	0.244108	0.807147	1
Prss38	0.364812	-0.128843	0.374599	-0.34395	0.730884	1
Snap47	1827.56	-0.0156776	0.135815	-0.115433	0.908102	1
Jmjd4	310.453	-0.0590403	0.110709	-0.533293	0.593831	1
Zfp867	113.241	0.033619	0.173415	0.193865	0.846282	1
Zkscan17	1293.59	-0.0489213	0.113188	-0.432214	0.665586	1
4933439C10Rik	119.364	-0.214774	0.103219	-2.08076	0.0374556	1
Nlrp3	17.0002	-0.00364316	0.321332	-0.0113377	0.990954	1
Mprip	5740.15	0.00623697	0.0544959	0.114448	0.908882	1
1700007J10Rik	4.07145	-0.076692	0.445105	-0.172301	0.863201	1
Pld6	46.44	0.17803	0.277264	0.642096	0.520811	1
Flcn	1745.75	0.137168	0.154435	0.888188	0.37444	1
Gm16062	12.9972	0.107723	0.293256	0.367335	0.713369	1
Cops3	948.73	-0.00468371	0.0863547	-0.054238	0.956746	1
Nt5m	253.241	-0.0391696	0.124375	-0.314932	0.752813	1
Med9os	0.244862	-0.0195351	0.249721	-0.0782277	0.937647	1
Med9	480.55	-0.0671024	0.0880973	-0.761684	0.446248	1
Rasd1	34.403	-0.171166	0.350284	-0.488649	0.62509	1
Pemt	6152.17	0.0950613	0.152332	0.624042	0.5326	1
Rai1	772.599	0.00927315	0.19107	0.0485329	0.961292	1
Srebf1	1947.22	-0.0467176	0.223829	-0.20872	0.834667	1
Mir6922	1.11211	-0.438127	0.474725	-0.922908	0.356055	1
Tom1l2	2936.79	-0.0716322	0.12599	-0.568557	0.569657	1
Lrrc48	19.5596	-0.158317	0.249417	-0.634746	0.525594	1
Atpaf2	697.048	-0.0448418	0.087376	-0.513206	0.607807	1
Gid4	1282.28	-0.0860733	0.111018	-0.77531	0.438157	1
Drg2	1067.85	-0.0548889	0.0629438	-0.872029	0.383193	1
Myo15	6.91141	0.327303	0.411236	0.7959	0.42609	1
Alkbh5	3317.8	-0.00375108	0.101158	-0.0370814	0.97042	1
Llgl1	327.782	0.0787216	0.108655	0.724508	0.468754	1
Flii	2518.92	-0.0473991	0.102984	-0.460256	0.645332	1
Mief2	755.563	-0.0779519	0.126155	-0.617908	0.536636	1
Mir5100	3.01224	0.0693214	0.45085	0.153757	0.877801	1
Top3a	254.554	-0.0221568	0.0931078	-0.237969	0.811905	1
Smcr8	1254.63	0.0944071	0.102082	0.924817	0.355061	1
Shmt1	4059.67	0.0302775	0.211432	0.143202	0.886131	1
Dhrs7b	783.866	-0.09013	0.179616	-0.501792	0.615814	1
Tmem11	1146.67	0.0419956	0.101413	0.414103	0.678799	1
Gm16515	221.329	0.0245634	0.123998	0.198096	0.84297	1
Map2k3os	32.0272	-0.30189	0.224324	-1.34578	0.178375	1
Map2k3	1846.61	-0.0417792	0.114414	-0.365158	0.714994	1
Kcnj12	0.201219	0.0677064	0.220828	0.306603	0.759146	1
Tnfrsf13b	1.10998	0.164183	0.492729	0.333211	0.738975	1
Usp22	1576.83	0.085577	0.107405	0.796771	0.425584	1
Aldh3a1	0.745407	-0.412603	0.470277	-0.877362	0.38029	1
Aldh3a2	38212.7	-0.181308	0.225011	-0.805775	0.420373	1
Slc47a2	4.58127	-0.403846	0.421832	-0.957362	0.338384	1
Slc47a1	3646.88	0.0809734	0.185568	0.436355	0.662579	1
Rnf112	0.266749	-0.0426228	0.220828	-0.193014	0.846948	1
Mfap4	19.9287	-0.527751	0.378002	-1.39616	0.162667	1
Mapk7	107.995	0.171894	0.17488	0.982927	0.325643	1
B9d1	7.26144	0.615899	0.417468	1.47532	0.140126	1
Epn2	378.844	-0.0617081	0.140944	-0.437818	0.661518	1
Grap	73.8772	0.0684175	0.178888	0.38246	0.70212	1
Slc5a10	1.08222	0.00998227	0.467816	0.021338	0.982976	1
Fam83g	136.015	-0.142282	0.233908	-0.608282	0.543001	1
Prpsap2	293.068	-0.0131468	0.0793133	-0.165758	0.868347	1
Ulk2	1932.47	-0.0503735	0.151075	-0.333434	0.738807	1
Akap10	383.49	0.0409574	0.0957704	0.427662	0.668897	1
Specc1	146.884	-0.0489284	0.274873	-0.178003	0.85872	1
Adora2b	0.718139	-0.413764	0.46368	-0.892348	0.372207	1
Zswim7	328.121	-0.126168	0.116239	-1.08542	0.277735	1
Ttc19	772.519	-0.00840007	0.070578	-0.119018	0.905261	1
Ncor1	4130.21	0.119532	0.12765	0.936402	0.349066	1
Pigl	328.173	-0.0264597	0.157034	-0.168497	0.866193	1
Cenpv	586.06	-0.0407263	0.12908	-0.315512	0.752373	1
Ubb	203.146	0.0559215	0.146428	0.381906	0.702531	1
Gm1821	80.8108	-0.102303	0.195212	-0.524062	0.600236	1
Trpv2	142.34	-0.110221	0.260846	-0.422552	0.672622	1
2410006H16Rik	607.242	0.0887206	0.134794	0.658193	0.510414	1
Snord49b	5.2824	0.0675676	0.457309	0.14775	0.88254	1
Snord49a	7.38304	-0.13327	0.4161	-0.320283	0.748754	1
Snord65	7.08272	0.181317	0.43374	0.41803	0.675925	1
Lrrc75a	9.34336	-0.317287	0.360676	-0.879701	0.379021	1
Mmgt2	24.3743	-0.093309	0.24615	-0.379073	0.704633	1
Zfp287	7.89026	-0.435033	0.383767	-1.13359	0.256968	1
Zfp286	0.630989	-0.728307	0.437526	-1.6646	0.0959919	1
Trim16	6.39162	-0.186653	0.373408	-0.499863	0.617172	1
Fbxw10	1.59884	0.58143	0.491145	1.18383	0.236482	1
Tvp23b	777.926	-0.0621574	0.146536	-0.424179	0.671436	1
Cdrt4	0.310506	0	0.30464	0	1	1
Pmp22	65.0689	-0.182767	0.165176	-1.1065	0.268512	1
Hs3st3b1	1713.89	-0.012207	0.11217	-0.108826	0.91334	1
Cox10	437.922	-0.0723648	0.152882	-0.473338	0.635972	1
2810001G20Rik	63.5603	0.214039	0.218164	0.98109	0.326549	1
F930015N05Rik	2.43008	-0.287814	0.471967	-0.609817	0.541983	1
Hs3st3a1	17.6624	0.215519	0.272198	0.791773	0.428493	1
Elac2	1048.78	-0.0215615	0.0949386	-0.22711	0.820338	1
Arhgap44	27.5954	0.0843506	0.282478	0.29861	0.765238	1
Myocd	1.20578	-0.292174	0.464311	-0.629262	0.529177	1
Map2k4	1656.13	0.0203021	0.102036	0.198971	0.842286	1
Mir744	0.36343	0.0857932	0.303207	0.282953	0.777213	1
Zkscan6	181.16	0.0751377	0.121777	0.617012	0.537227	1
Dnah9	1.38212	0.370333	0.489328	0.75682	0.449158	1
Shisa6	0.581595	0.172766	0.420576	0.410784	0.681231	1
Tmem220	494.729	-0.0386044	0.160867	-0.239978	0.810347	1
Adprm	536.354	-0.0363675	0.0880855	-0.412867	0.679704	1
Sco1	477.116	0.0800263	0.0963799	0.830322	0.406357	1
Myh3	0.22976	0.124413	0.290372	0.42846	0.668316	1
Myh2	0.156656	0	0.220828	0	1	1
Myh1	0.135341	-0.0174529	0.220828	-0.0790339	0.937006	1
Myh4	1.24911	0.0048304	0.225356	0.0214345	0.982899	1
Myh8	0.0476488	-0.0199735	0.220828	-0.0904484	0.927931	1
Myh13	0.303491	0.141347	0.371969	0.379995	0.703949	1
Gas7	183.246	0.239882	0.244473	0.981218	0.326485	1
Rcvrn	0.0351005	0.0356626	0.220828	0.161495	0.871703	1
Glp2r	2.2563	0.335422	0.472148	0.710416	0.477446	1
Dhrs7c	0.092878	0.00925618	0.220828	0.0419158	0.966566	1
Usp43	8.1754	0.500139	0.448245	1.11577	0.26452	1
Wdr16	0.197707	-0.0193581	0.240159	-0.0806053	0.935756	1
Stx8	471.588	-0.0603743	0.106515	-0.566812	0.570842	1
Ntn1	337	-0.197075	0.150927	-1.30577	0.191632	1
Mir6406	0.0557085	0	0.220828	0	1	1
Pik3r5	26.4257	0.298222	0.36092	0.826283	0.408644	1
Pik3r6	28.2532	0.288021	0.237268	1.21391	0.224783	1
Mfsd6l	1.40516	0.252669	0.492855	0.512664	0.608187	1
Ccdc42	0.0452387	0	0.220828	0	1	1
Myh10	1215.4	0.132664	0.262235	0.505897	0.612929	1
Ndel1	1296.3	0.132224	0.150592	0.878029	0.379928	1
Rnf222	3.67233	-0.189243	0.450758	-0.419832	0.674608	1
Odf4	0.47148	-0.0454697	0.422563	-0.107605	0.914309	1
Arhgef15	297.149	-0.0173024	0.125958	-0.137366	0.890741	1
Slc25a35	15.9135	-0.0590462	0.315798	-0.186975	0.85168	1
Rangrf	31.1813	-0.0967063	0.243071	-0.397853	0.690739	1
Pfas	441.591	0.00775422	0.138751	0.0558859	0.955433	1
Ctc1	230.476	0.0123968	0.147655	0.0839581	0.93309	1
Aurkb	3.111	-0.0514036	0.480321	-0.107019	0.914774	1
2310047M10Rik	328.416	0.0561689	0.112313	0.500108	0.616999	1
Tmem107	28.8017	-0.0175959	0.262418	-0.0670528	0.94654	1
Vamp2	1018.47	-0.00191946	0.0794547	-0.024158	0.980727	1
Per1	2872.71	0.388033	0.259717	1.49406	0.13516	1
Hes7	3.86887	0.126543	0.454574	0.278378	0.780722	1
Aloxe3	2.82394	-0.127453	0.49246	-0.258809	0.795782	1
Alox8	0.0452295	0	0.220828	0	1	1
Gucy2e	0.0557085	0	0.220828	0	1	1
Cntrob	266.346	-0.144187	0.172198	-0.837331	0.402407	1
Trappc1	705.516	-0.11474	0.123551	-0.928686	0.353052	1
Kcnab3	16.8149	-0.0574022	0.270686	-0.212062	0.832059	1
Chd3os	20.3003	-0.0325938	0.327257	-0.0995968	0.920664	1
Chd3	5874.29	-0.0232647	0.107397	-0.216624	0.828502	1
Cyb5d1	179.393	-0.0427971	0.147323	-0.290497	0.771436	1
Naa38	289.311	0.0581552	0.153583	0.378657	0.704942	1
Tmem88	69.1754	0.188405	0.194128	0.970516	0.331789	1
Kdm6b	1726.92	0.014041	0.145825	0.0962868	0.923293	1
Dnah2	12.689	-0.070827	0.351557	-0.201467	0.840334	1
Efnb3	5.80971	0.102587	0.401708	0.255378	0.798431	1
Wrap53	267.292	-0.0123517	0.116749	-0.105797	0.915743	1
Trp53	653.486	0.0307753	0.16715	0.184118	0.853921	1
Atp1b2	14.5391	0.00899186	0.285529	0.0314919	0.974877	1
Sat2	228.327	0.103551	0.139836	0.74052	0.458985	1
Fxr2	1979.88	-0.0103262	0.0856848	-0.120514	0.904076	1
Sox15	2.25724	0.224846	0.477072	0.471303	0.637424	1
Mpdu1	3650.31	0.00713965	0.108492	0.065808	0.947531	1
Mir1934	0.154017	0.0384736	0.220828	0.174224	0.861689	1
Cd68	354.029	0.211408	0.340211	0.621402	0.534335	1
Eif4a1	9699.42	-0.00478514	0.112816	-0.0424153	0.966168	1
Senp3	1260.26	0.0338375	0.0684607	0.494261	0.621122	1
Tnfsf13	4.37468	0.0128217	0.408896	0.0313567	0.974985	1
Tnfsf12	77.6184	-0.117011	0.224723	-0.520692	0.602581	1
Polr2a	2361.56	0.117321	0.11161	1.05118	0.293178	1
Slc35g3	1.0443	0.197131	0.48923	0.402942	0.686991	1
Zbtb4	633.242	-0.00307956	0.12584	-0.0244721	0.980476	1
Chrnb1	21.2893	-0.168498	0.317849	-0.530119	0.59603	1
Fgf11	11.5652	-0.387901	0.287317	-1.35008	0.17699	1
Tmem102	0.0422439	0.0357041	0.220828	0.161683	0.871556	1
G630025P09Rik	1.39311	-0.166127	0.491529	-0.33798	0.735378	1
Spem1	0.262352	0.105206	0.333606	0.315359	0.752489	1
Nlgn2	102.29	0.0890455	0.136136	0.654093	0.513052	1
Tmem256	1663.37	-0.00691212	0.136961	-0.0504679	0.95975	1
Plscr3	331.078	0.0612611	0.0964222	0.635342	0.525205	1
Tnk1	2.5976	0.0796467	0.487181	0.163485	0.870137	1
Tmem95	0.289844	-0.106935	0.33804	-0.316338	0.751746	1
Kctd11	44.3637	-0.0492269	0.217441	-0.226392	0.820897	1
Acap1	78.5867	-0.0197208	0.16017	-0.123124	0.902009	1
Mir6924	0.21927	-0.0426335	0.220828	-0.193062	0.84691	1
2810408A11Rik	4.28886	0.641028	0.431424	1.48584	0.137321	1
Neurl4	1206.31	-0.0569144	0.0989544	-0.575157	0.565185	1
Gps2	653.135	0.05797	0.0741278	0.782028	0.434198	1
Eif5a	11925.6	-0.0196447	0.0701418	-0.280072	0.779422	1
Ybx2	0.548197	0.359135	0.447274	0.802941	0.422009	1
Slc2a4	3.24572	-0.584563	0.486591	-1.20134	0.229618	1
Cldn7	8.58844	0.0310602	0.379421	0.081862	0.934756	1
Elp5	651.748	-0.02493	0.0655882	-0.380098	0.703872	1
Ctdnep1	1225.68	-0.0428802	0.11562	-0.370873	0.710732	1
Gabarap	6735.64	-0.0270992	0.1238	-0.218895	0.826732	1
Phf23	848.257	-0.000168149	0.110196	-0.00152592	0.998782	1
Dvl2	239.311	0.16865	0.129423	1.30309	0.192543	1
Acadvl	27148.3	0.0450274	0.0792594	0.568102	0.569966	1
Mir324	24.6241	-0.0360138	0.259952	-0.13854	0.889814	1
Dlg4	26.811	0.27024	0.221224	1.22156	0.221872	1
Asgr1	14658.8	-0.0528187	0.148256	-0.356266	0.721642	1
Asgr2	4546.9	-0.029968	0.135982	-0.220383	0.825573	1
Mgl2	3.50724	0.174457	0.472169	0.369481	0.711769	1
Clec10a	7.9912	0.29702	0.433507	0.685156	0.493245	1
Slc16a11	449.207	-0.0415875	0.177827	-0.233865	0.81509	1
Slc16a13	462.175	-0.353105	0.270292	-1.30638	0.191423	1
Bcl6b	71.9498	0.152347	0.213603	0.713227	0.475705	1
0610010K14Rik	433.08	-0.0850393	0.114904	-0.740091	0.459245	1
Rnasek	2238.8	-0.0481612	0.125666	-0.383246	0.701537	1
Alox12	18.813	-0.0722821	0.30184	-0.239471	0.81074	1
Alox12e	0.700287	0.175436	0.45495	0.385617	0.69978	1
Alox15	0.91158	-0.608216	0.449585	-1.35284	0.176107	1
Pelp1	504.134	-0.117214	0.0746201	-1.57082	0.116225	1
Arrb2	416.507	0.0119987	0.124519	0.09636	0.923235	1
Mir7115	6.41022	-0.0428603	0.390676	-0.109708	0.912641	1
Med11	231.401	-0.0419803	0.103611	-0.405173	0.68535	1
Cxcl16	141.925	0.0403746	0.178128	0.226661	0.820687	1
Zmynd15	107.063	0.0409067	0.181607	0.225248	0.821787	1
Tm4sf5	0.748833	-0.531792	0.463364	-1.14768	0.251103	1
Vmo1	82.8505	-0.006869	0.226729	-0.0302961	0.975831	1
Gltpd2	2291.61	-0.100088	0.179943	-0.55622	0.57806	1
Psmb6	3739.13	-0.0543591	0.111372	-0.488087	0.625488	1
Pld2	371.117	0.0632805	0.119662	0.528825	0.596927	1
Mink1	2684.63	0.0200338	0.0778446	0.257357	0.796903	1
Chrne	1.58253	-0.135025	0.487697	-0.276863	0.781885	1
4930544D05Rik	0.142946	-0.0728724	0.220828	-0.329996	0.741403	1
Gp1ba	16.5512	-0.153312	0.292894	-0.523439	0.600669	1
Slc25a11	2542.62	0.0188267	0.0912438	0.206334	0.83653	1
Rnf167	1237.11	-0.0173904	0.0982491	-0.177003	0.859506	1
Pfn1	7130.82	-0.00357267	0.0828258	-0.0431347	0.965594	1
Eno3	214.488	0.0376333	0.121627	0.309416	0.757005	1
Spag7	715.519	-0.168914	0.0904891	-1.86667	0.0619473	1
Camta2	2867.84	0.0413689	0.166772	0.248056	0.804091	1
Inca1	1265.79	0.00378987	0.121535	0.0311833	0.975123	1
Kif1c	12925	-0.0436784	0.0870578	-0.501717	0.615867	1
Zfp3	66.3184	-0.115279	0.188864	-0.610379	0.541611	1
Scimp	10.2486	-0.367917	0.300002	-1.22638	0.220055	1
Rabep1	1825.97	-0.00979356	0.0908473	-0.107802	0.914152	1
Nup88	993.548	-0.0493268	0.0827101	-0.596381	0.550921	1
Rpain	396.504	-0.0369024	0.100299	-0.367925	0.712929	1
C1qbp	2710.81	-0.0535878	0.106504	-0.503151	0.614858	1
Dhx33	850.095	0.0547206	0.116184	0.470981	0.637655	1
Derl2	2961.12	-0.0691293	0.124774	-0.554035	0.579555	1
Mis12	479.919	-0.0407301	0.118834	-0.342749	0.731787	1
6330403K07Rik	1.62499	-0.508589	0.492019	-1.03368	0.301287	1
Nlrp1a	1.81455	1.00322	0.48945	2.04969	0.0403945	1
Nlrp1b	8.3213	0.00451442	0.347642	0.0129858	0.989639	1
Nlrp1c-ps	0.823808	0.0219888	0.459901	0.047812	0.961866	1
Wscd1	9.51547	-0.0758423	0.340126	-0.222983	0.823549	1
Aipl1	0.226552	0.0504882	0.247784	0.203759	0.838542	1
Fam64a	2.75172	-0.455716	0.480385	-0.948647	0.3428	1
Pitpnm3	9.03329	-0.444834	0.358964	-1.23922	0.215265	1
4933427D14Rik	153.047	-0.0187066	0.133261	-0.140376	0.888363	1
Txndc17	1585.79	0.00275519	0.0755107	0.0364874	0.970894	1
Med31	95.0027	0.0729127	0.1449	0.503193	0.614828	1
4930563E22Rik	5.07208	0.13049	0.409742	0.31847	0.750129	1
Slc13a5	20.2702	0.0952908	0.392606	0.242713	0.808227	1
1700051A21Rik	0.36062	-0.21295	0.374974	-0.567906	0.570099	1
Xaf1	56.794	0.123138	0.277981	0.442974	0.657785	1
Fbxo39	0.189905	0.0470405	0.238879	0.196922	0.843889	1
Tekt1	0.0684639	0	0.220828	0	1	1
Smtnl2	13.9772	0.0106797	0.305506	0.0349575	0.972114	1
Ggt6	619.347	0.140522	0.154893	0.907215	0.364293	1
Mybbp1a	3129.39	0.044436	0.153431	0.289615	0.772111	1
Spns2	657.541	-0.195704	0.203122	-0.96348	0.335307	1
Spns3	2.74451	-0.147221	0.47142	-0.312292	0.754819	1
Ube2g1	2653.65	0.0364307	0.0801363	0.454609	0.649391	1
Ankfy1	1117.55	0.0969213	0.0868439	1.11604	0.264405	1
Cyb5d2	491.579	-0.0191292	0.184998	-0.103402	0.917644	1
Zzef1	1387.8	0.0653215	0.085474	0.764227	0.444732	1
Atp2a3	43.4597	0.00639932	0.278823	0.0229512	0.981689	1
P2rx1	1.42292	-0.0127531	0.492121	-0.0259146	0.979325	1
Camkk1	11.5501	0.233129	0.321855	0.724329	0.468864	1
1200014J11Rik	573.577	-0.0771596	0.10376	-0.743633	0.457099	1
Itgae	6.69466	-0.171232	0.33589	-0.509785	0.610202	1
Gsg2	6.23662	0.262208	0.379929	0.690149	0.490101	1
P2rx5	3.61382	-0.432485	0.459888	-0.940415	0.347005	1
Emc6	2867.83	-0.020891	0.0990597	-0.210893	0.832971	1
Tax1bp3	148.816	0.0410961	0.188015	0.218579	0.826978	1
Ctns	745.603	0.0992456	0.103115	0.962477	0.33581	1
Shpk	1542.51	0.0144883	0.123998	0.116843	0.906984	1
Trpv1	3.40128	0.36167	0.453389	0.797702	0.425043	1
Trpv3	1.25212	0.307182	0.492767	0.623383	0.533033	1
Aspa	370.661	0.0434016	0.15847	0.273879	0.784178	1
Spata22	232.521	0.0795323	0.275668	0.288508	0.772958	1
Olfr20	11.2937	0.360249	0.404656	0.89026	0.373326	1
Olfr376	0.0818807	-0.0187216	0.220828	-0.0847793	0.932437	1
Olfr1	0.0466334	-0.0199612	0.220828	-0.0903928	0.927975	1
Olfr392	0.0342319	0	0.220828	0	1	1
Rap1gap2	13.2435	0.0174442	0.312163	0.0558818	0.955436	1
E130309D14Rik	6.42902	0.381221	0.369866	1.0307	0.302682	1
Cluh	20188.8	0.0322976	0.105984	0.304739	0.760565	1
Pafah1b1	3559.77	-0.0210908	0.075981	-0.277581	0.781334	1
Mettl16	514.248	0.0338615	0.122342	0.276776	0.781952	1
Mnt	608.499	-0.138699	0.186566	-0.743432	0.45722	1
Sgsm2	465.024	0.109687	0.172652	0.635307	0.525228	1
Tsr1	591.627	0.120168	0.170052	0.706651	0.479783	1
Snord91a	8.21894	-0.399547	0.351955	-1.13522	0.256283	1
Srr	1499.28	-0.0987569	0.202935	-0.486642	0.626512	1
Smg6	1361.23	0.148091	0.0725378	2.04156	0.0411949	1
Hic1	65.7045	-0.0375557	0.199131	-0.188598	0.850408	1
Mir132	0.0684639	0	0.220828	0	1	1
Ovca2	258.768	-0.0820373	0.0893017	-0.918653	0.358277	1
Dph1	564.629	-0.0625974	0.139485	-0.448776	0.653593	1
Rtn4rl1	834.93	0.0330341	0.189269	0.174535	0.861445	1
Rpa1	721.179	-0.0592867	0.0885206	-0.66975	0.503017	1
Smyd4	145.571	0.0502567	0.205526	0.244527	0.806823	1
Serpinf1	16480.1	0.0158281	0.104317	0.15173	0.8794	1
Serpinf2	15571.6	0.0722075	0.234532	0.30788	0.758174	1
Wdr81	2366.12	0.0195951	0.126633	0.15474	0.877027	1
Mir22hg	1858.68	-0.137587	0.161153	-0.853768	0.393234	1
Tlcd2	1117.05	0.196678	0.243267	0.808487	0.41881	1
Prpf8	6452.92	0.0774269	0.102926	0.752258	0.451896	1
Rilp	871.51	0.11456	0.101019	1.13405	0.256776	1
Scarf1	443.071	0.1201	0.178578	0.672532	0.501245	1
Slc43a2	269.429	0.156891	0.149015	1.05286	0.292406	1
Mir3971	0.035111	0	0.220828	0	1	1
Pitpna	2242.95	-0.00483126	0.0683571	-0.0706768	0.943655	1
Gm12338	84.6985	0.0120179	0.214133	0.0561234	0.955244	1
Inpp5k	743.507	-0.000239946	0.0947802	-0.00253161	0.99798	1
Myo1c	2197.04	0.0300473	0.149978	0.200344	0.841211	1
Crk	3369.34	0.0383832	0.0718936	0.533889	0.593419	1
Ywhae	7964.29	-0.0463381	0.0512519	-0.904123	0.36593	1
Doc2b	5.9503	0.375642	0.481184	0.780662	0.435001	1
Rph3al	135.386	0.048802	0.170077	0.286941	0.774158	1
Fam101b	53.814	-0.21767	0.252435	-0.862281	0.388533	1
Vps53	1269.38	-0.0278611	0.065771	-0.423608	0.671852	1
Fam57a	41.9458	-0.0654547	0.191251	-0.342246	0.732166	1
Gemin4	345.678	-0.0882425	0.0949707	-0.929155	0.352809	1
Dbil5	5.45203	-0.0431279	0.423038	-0.101948	0.918798	1
Glod4	1594.34	0.0676482	0.106368	0.635982	0.524788	1
Rnmtl1	268.249	0.0906362	0.132806	0.682468	0.494943	1
Nxn	53.3631	0.135171	0.156035	0.866291	0.386331	1
Timm22	430.519	-0.100007	0.0892	-1.12116	0.262222	1
Abr	358.477	0.10978	0.214483	0.511835	0.608766	1
Bhlha9	4.21178	0.342497	0.492539	0.69537	0.486823	1
Tusc5	17.4459	0.174384	0.307863	0.566432	0.5711	1
Gosr1	1964.35	0.035391	0.060498	0.584995	0.558551	1
Cpd	903.703	0.0892586	0.127906	0.697846	0.485273	1
Tmigd1	4.67754	-0.753155	0.445467	-1.69071	0.0908922	1
Blmh	1372.01	-0.153023	0.108037	-1.4164	0.15666	1
Slc6a4	19.0654	0.162043	0.365719	0.443081	0.657707	1
Ccdc55	449.321	-0.0158321	0.0734191	-0.21564	0.829268	1
Mir423	0.41397	0.161478	0.406208	0.397525	0.69098	1
Efcab5	1.544	0.401832	0.490473	0.819275	0.41263	1
Ssh2	688.718	0.206733	0.139417	1.48284	0.138118	1
Coro6	10.3243	-0.127984	0.403408	-0.317256	0.75105	1
Ankrd13b	167.632	0.0966696	0.157036	0.615589	0.538166	1
Git1	666.63	-0.0158431	0.122532	-0.129298	0.897122	1
Trp53i13	136.472	-0.0811075	0.168035	-0.482683	0.629321	1
Abhd15	1534.73	-0.0625236	0.165482	-0.377827	0.705559	1
Taok1	1801.45	0.0611915	0.111971	0.546492	0.584728	1
Nufip2	1910.59	0.0947441	0.123496	0.767181	0.442974	1
Cryba1	0.480548	0.545665	0.433805	1.25786	0.208443	1
Myo18a	3598.6	-0.0654699	0.158837	-0.412183	0.680205	1
Pipox	5635.86	0.0839213	0.114341	0.733958	0.462974	1
Gm11190	0.0342319	0	0.220828	0	1	1
Sez6	0.0557085	0	0.220828	0	1	1
Phf12	1361.75	0.0719059	0.118239	0.60814	0.543095	1
Dhrs13	268.84	0.131605	0.125913	1.04521	0.295927	1
Flot2	2668.81	0.00989858	0.0887096	0.111584	0.911153	1
Eral1	565	-0.0259951	0.0867255	-0.299739	0.764376	1
Fam222b	778.47	0.0143541	0.105115	0.136556	0.891382	1
Traf4	1381.54	0.0481212	0.154949	0.310562	0.756134	1
Nek8	281.996	0.045692	0.183701	0.248731	0.803569	1
Tlcd1	806.542	0.0591837	0.119387	0.495729	0.620085	1
Rpl23a	1997.04	0.0998321	0.0974491	1.02445	0.305621	1
Snord42a	18.5272	-0.0799525	0.293913	-0.272028	0.785601	1
Snord4a	29.8428	-0.000458393	0.213757	-0.00214446	0.998289	1
Snord42b	4.05167	0.349231	0.424634	0.822427	0.410834	1
Rab34	272.544	0.294842	0.224447	1.31364	0.188968	1
Proca1	156.362	0.0912647	0.277155	0.329291	0.741936	1
Supt6	2539.12	0.0697876	0.111141	0.62792	0.530057	1
Sdf2	929.359	0.00328452	0.122777	0.026752	0.978658	1
2610507B11Rik	5473.18	-0.0285837	0.0778724	-0.367058	0.713575	1
BC030499	7.21461	-0.0389911	0.343855	-0.113394	0.909718	1
Spag5	4.02702	0.0561922	0.463139	0.121329	0.90343	1
Aldoc	200.032	0.486029	0.257444	1.8879	0.0590394	1
Pigs	839.289	0.0201296	0.0880179	0.228699	0.819103	1
Unc119	497.282	0.0556467	0.17315	0.321378	0.747924	1
Foxn1	0.0422439	0.0357041	0.220828	0.161683	0.871556	1
Slc13a2os	3.47109	0.153647	0.463931	0.331184	0.740505	1
Slc13a2	58.0249	0.227662	0.310107	0.734139	0.462864	1
Slc46a1	1170.58	0.0156907	0.124154	0.126381	0.899431	1
Sarm1	10.3975	0.000558381	0.356953	0.0015643	0.998752	1
Vtn	62600.2	0.0237998	0.132547	0.179558	0.8575	1
Sebox	9.27905	-0.12529	0.317073	-0.395145	0.692736	1
Tmem199	335.584	-0.0181981	0.0887804	-0.204979	0.837589	1
Poldip2	3460.86	0.0272464	0.0705154	0.386389	0.699209	1
Tnfaip1	1937.63	-0.0338628	0.0986544	-0.343246	0.731413	1
Ift20	1121.33	-0.0451372	0.105133	-0.429335	0.66768	1
Tmem97	1640.92	0.182275	0.139177	1.30966	0.190311	1
Nlk	435.78	-0.103953	0.0873975	-1.18942	0.234273	1
Fam58b	291.038	-0.0943446	0.145776	-0.64719	0.517509	1
Lyrm9	187.027	-0.15812	0.157345	-1.00492	0.314934	1
Nos2	0.916297	0.172398	0.485395	0.355169	0.722463	1
Lgals9	11191.5	0.0324653	0.129311	0.251064	0.801764	1
Ksr1	41.1424	0.0491328	0.249838	0.196658	0.844095	1
Gm11201	0.557286	0.374779	0.405683	0.923821	0.355579	1
Wsb1	1109	0.276119	0.257746	1.07128	0.284043	1
Nf1	926.358	0.0486305	0.0967519	0.502631	0.615224	1
AU040972	0.492918	-0.0313816	0.42279	-0.074225	0.940831	1
Omg	0.740974	0.00751289	0.460772	0.016305	0.986991	1
Evi2a	16.7157	0.150505	0.317757	0.473649	0.635751	1
Rab11fip4	220.121	0.0553064	0.148636	0.372093	0.709824	1
Rab11fip4os1	0.202401	0.0478775	0.241947	0.197885	0.843135	1
Rab11fip4os2	0.18426	-0.04389	0.220828	-0.198752	0.842457	1
Mir193	0.101125	0.0649245	0.220828	0.294005	0.768754	1
Mir365-2	4.43273	0.553475	0.450421	1.2288	0.219148	1
Utp6	993.985	-0.0495694	0.0719999	-0.688465	0.49116	1
Suz12	1192.95	0.0612772	0.124216	0.493311	0.621793	1
Crlf3	311.163	0.0761295	0.0934258	0.814866	0.415149	1
Atad5	38.7838	0.0644763	0.293844	0.219423	0.82632	1
Tefm	343.078	-0.144174	0.103508	-1.39288	0.163657	1
Adap2	869.837	-0.0275784	0.162721	-0.169483	0.865417	1
Rnf135	297.048	-0.111539	0.167521	-0.66582	0.505526	1
Rhot1	1589.57	0.0190437	0.0850539	0.223902	0.822834	1
Rhbdl3	6.75848	0.327868	0.382943	0.856179	0.391899	1
5730455P16Rik	630.976	-0.0378386	0.100549	-0.37632	0.706679	1
Zfp207	2897.62	0.00826748	0.149508	0.055298	0.955901	1
Psmd11	4173.87	-0.0255867	0.0863177	-0.296425	0.766905	1
Cdk5r1	27.3268	-0.076395	0.259022	-0.294937	0.768042	1
Myo1d	837.624	0.105718	0.135011	0.783034	0.433607	1
Tmem98	564.729	0.013235	0.197712	0.0669409	0.946629	1
4930507D10Rik	0.0506306	0	0.220828	0	1	1
Spaca3	0.282761	0	0.298491	0	1	1
Asic2	0.183365	-0.0162639	0.220828	-0.0736498	0.941289	1
Ccl2	9.01641	0.471753	0.424954	1.11013	0.266944	1
Ccl7	1.90703	0.417072	0.488815	0.853232	0.393531	1
Ccl11	0.846994	0.376792	0.442368	0.851761	0.394347	1
Ccl12	0.307121	-0.0337034	0.340502	-0.0989815	0.921153	1
Ccl8	0.694275	0.502908	0.429805	1.17008	0.241968	1
Ccl1	0.21167	0.0489505	0.244389	0.200298	0.841248	1
Tmem132e	65.0276	0.0334292	0.20519	0.162918	0.870583	1
Cct6b	30.1247	0.153357	0.232481	0.659655	0.509475	1
Mir1928	0.188599	0.0954031	0.220828	0.432025	0.665723	1
Zfp830	298.249	0.0988137	0.0916903	1.07769	0.281172	1
Lig3	912.319	0.0529255	0.0920935	0.574693	0.565499	1
Rffl	1174.81	-0.0515354	0.113341	-0.454694	0.649329	1
Rad51d	799.859	-0.0724996	0.14746	-0.491656	0.622963	1
Fndc8	2.43627	-0.0405473	0.482852	-0.0839748	0.933077	1
Nle1	304.618	-0.104632	0.17951	-0.582873	0.559979	1
Unc45b	60.1518	-0.0465211	0.235775	-0.197311	0.843584	1
Slfn5os	0.286999	-0.0258236	0.298327	-0.0865614	0.93102	1
Slfn5	202.703	0.155685	0.163264	0.953578	0.340297	1
Slfn9	8.24192	0.0788652	0.374713	0.210468	0.833302	1
Mir7679	0.0444036	0.0357041	0.220828	0.161683	0.871556	1
Slfn8	15.2316	-0.136453	0.305091	-0.447252	0.654693	1
Slfn10-ps	0.423421	0.0420889	0.340275	0.123691	0.90156	1
Slfn2	48.2961	0.205778	0.209055	0.984322	0.324957	1
Slfn1	5.61329	0.287633	0.351569	0.818143	0.413276	1
Slfn4	4.69604	0.679123	0.418408	1.62311	0.104566	1
Slfn3	0.748397	-0.0307058	0.430483	-0.0713287	0.943136	1
AI662270	29.3071	-0.20599	0.232781	-0.88491	0.376205	1
Slfn14	0.0444036	0.0357041	0.220828	0.161683	0.871556	1
AA465934	47.7984	0.146233	0.492884	0.296688	0.766705	1
AI450353	10.9145	0.128128	0.315012	0.406738	0.6842	1
Pex12	534.178	-0.0345905	0.096345	-0.359028	0.719574	1
Ap2b1	2259.82	-0.0268271	0.0692055	-0.387644	0.698279	1
Rasl10b	22.1428	-0.0711241	0.297933	-0.238725	0.811319	1
1700020L24Rik	4.98038	-0.532487	0.42675	-1.24777	0.212114	1
Mmp28	7.55936	-0.599696	0.407889	-1.47024	0.141496	1
Taf15	2287.45	0.0191233	0.104168	0.183582	0.854341	1
Heatr9	0.963089	-0.123898	0.488108	-0.253833	0.799624	1
Ccl5	13.812	-0.0199296	0.375528	-0.053071	0.957675	1
Ccl9	974.571	0.208751	0.282649	0.738554	0.460178	1
E230016K23Rik	0.176718	0.0133331	0.234406	0.0568804	0.95464	1
Ccl6	131.882	-0.170613	0.265	-0.643821	0.519691	1
Ccl3	2.89137	-0.272255	0.464927	-0.585586	0.558153	1
Ccl4	3.01952	-0.244693	0.47336	-0.516928	0.605207	1
Wfdc17	104.833	-0.199516	0.287575	-0.693789	0.487815	1
Wfdc18	1.14224	0.654643	0.485444	1.34855	0.177483	1
1100001G20Rik	9387.62	-0.0966625	0.139465	-0.693097	0.488249	1
Heatr6	601.737	-0.0827428	0.104793	-0.789584	0.429771	1
Hnf1b	590.798	-0.0378419	0.13266	-0.285255	0.775449	1
Ddx52	654.284	-0.00317272	0.0757422	-0.0418884	0.966588	1
Synrg	740.985	-0.00845327	0.0942173	-0.089721	0.928509	1
Dusp14	5.76047	0.0389608	0.456322	0.0853801	0.931959	1
Tada2a	209.807	0.0300844	0.141126	0.213174	0.831191	1
Gm11437	29.6592	0.469307	0.274128	1.712	0.0868968	1
Acaca	697.556	0.269118	0.123258	2.18338	0.0290079	1
Aatf	593.985	0.0442184	0.0830894	0.532179	0.594602	1
Lhx1	0.625692	-0.00102257	0.428762	-0.00238494	0.998097	1
Lhx1os	0.0457641	0	0.220828	0	1	1
Mrm1	150.415	0.0477238	0.106185	0.449439	0.653115	1
Dhrs11	642.645	0.0139728	0.140448	0.0994871	0.920752	1
4930502E09Rik	3.58716	0.442767	0.473049	0.935987	0.34928	1
Ggnbp2	3322.32	-0.04863	0.0953819	-0.509845	0.61016	1
Pigw	208.904	-0.04763	0.13655	-0.348811	0.727231	1
Myo19	408.524	0.0848531	0.136537	0.621467	0.534292	1
Znhit3	146.674	-0.11854	0.120933	-0.980212	0.326982	1
Car4	0.817842	-0.339255	0.463046	-0.732659	0.463767	1
Usp32	1078.03	0.0903573	0.0960515	0.940717	0.34685	1
1700125H20Rik	0.0934129	-0.0187155	0.220828	-0.0847515	0.932459	1
Appbp2	393.275	0.0928523	0.145638	0.637556	0.523763	1
D630032N06Rik	21.2612	-0.0258921	0.236981	-0.109258	0.912998	1
Ppm1d	181.717	0.144931	0.135283	1.07131	0.284029	1
Bcas3	820.966	-0.0373098	0.0836522	-0.446011	0.65559	1
Bcas3os1	1.44186	-0.0808512	0.480104	-0.168403	0.866266	1
Bcas3os2	1.9008	0.117084	0.490545	0.238682	0.811352	1
2610027K06Rik	6.13556	0.045497	0.381645	0.119213	0.905107	1
Tbx2	160.113	0.0669498	0.17925	0.373499	0.708777	1
Tbx4	0.860104	-0.508503	0.442525	-1.14909	0.250517	1
Brip1	39.6253	-0.083323	0.266847	-0.31225	0.75485	1
Ints2	173.322	0.101835	0.131503	0.774392	0.438699	1
Med13	1358.86	0.116252	0.112591	1.03252	0.301829	1
Mir467c	2.45037	-0.287327	0.490672	-0.585579	0.558159	1
Rnft1	1511.86	0.0280918	0.0855418	0.328398	0.742611	1
Rps6kb1	1339.9	0.0701357	0.105954	0.661947	0.508005	1
Tubd1	79.797	0.00769989	0.165906	0.0464111	0.962983	1
Vmp1	5382.85	-0.204338	0.126261	-1.61837	0.105582	1
Mir8115	0.847243	-0.119313	0.472365	-0.252585	0.800589	1
Ptrh2	541.978	-0.0734383	0.0799595	-0.918444	0.358386	1
Cltc	6850.06	-0.00991378	0.0932647	-0.106297	0.915347	1
Dhx40	1149.61	-0.23598	0.129882	-1.81688	0.0692351	1
Ypel2	936.279	-0.0195877	0.214816	-0.0911839	0.927346	1
Gdpd1	32.8926	-0.389022	0.28049	-1.38694	0.165461	1
Smg8	384.161	-0.146895	0.110101	-1.33418	0.182144	1
Prr11	3.15003	0.350757	0.442955	0.791856	0.428444	1
Ska2	26.4354	-0.162705	0.236226	-0.688769	0.490969	1
Mir301	0.035111	0	0.220828	0	1	1
Trim37	554.807	-0.0478182	0.0859531	-0.556329	0.577986	1
Ppm1e	3.9626	-0.308681	0.434144	-0.71101	0.477078	1
Rad51c	15.3778	0.279544	0.32733	0.854015	0.393097	1
Tex14	4.51555	0.0223702	0.454694	0.0491984	0.960761	1
Sept4	279.432	0.0157777	0.176574	0.0893547	0.9288	1
Mtmr4	2543.67	-0.114372	0.0942828	-1.21308	0.225101	1
Hsf5	5.61318	0.186196	0.391047	0.476146	0.63397	1
Rnf43	709.079	-0.0795676	0.219474	-0.362538	0.71695	1
1110028F11Rik	29.3338	-0.0294711	0.219874	-0.134036	0.893374	1
Supt4a	724.109	-0.0301107	0.0755983	-0.398299	0.69041	1
Mir142b	0.635114	-0.133572	0.466174	-0.286529	0.774473	1
Bzrap1	11.0755	-0.416984	0.337352	-1.23605	0.216441	1
Mpo	0.170419	0	0.220828	0	1	1
Mks1	97.0745	-0.0926445	0.210349	-0.440432	0.659624	1
Epx	0.0452387	0	0.220828	0	1	1
Dynll2	7609.12	-0.0609577	0.144952	-0.420539	0.674092	1
Srsf1	3409.49	0.105114	0.0834056	1.26027	0.207571	1
Vezf1	626.447	0.0395623	0.0867185	0.456215	0.648235	1
2210416O15Rik	3.37119	0.486947	0.433003	1.12458	0.260767	1
Cuedc1	90.4004	0.00727929	0.176216	0.0413089	0.96705	1
Mrps23	907.926	-0.0097475	0.0885035	-0.110137	0.912301	1
Msi2	1035.67	-0.00267552	0.123519	-0.0216608	0.982719	1
Mir378b	0.626981	0.39135	0.415258	0.942426	0.345975	1
C030037D09Rik	32.9905	-0.252633	0.198913	-1.27007	0.20406	1
Akap1	5295.87	-6.78405e-05	0.130507	-0.000519823	0.999585	1
Scpep1os	10.2506	-0.380866	0.343933	-1.10738	0.268128	1
Scpep1	1431.05	0.109526	0.103044	1.06291	0.287824	1
Coil	141.09	-0.166381	0.144146	-1.15426	0.248395	1
Trim25	4892.53	-0.00346278	0.126914	-0.0272845	0.978233	1
Dgke	90.8423	0.00480499	0.236291	0.020335	0.983776	1
Dgkeos	0.491441	0.183731	0.4088	0.449439	0.653115	1
Gm525	0.0898927	0.00925464	0.220828	0.0419089	0.966571	1
Nog	0.663762	-0.0387813	0.417132	-0.0929712	0.925926	1
Pctp	12502.9	-0.00925137	0.150616	-0.0614237	0.951022	1
Tmem100	36.8421	-0.00932258	0.341657	-0.0272864	0.978231	1
Mmd	9354.87	-0.120571	0.161404	-0.747012	0.455056	1
Hlf	2227.6	-0.0380242	0.150811	-0.252131	0.80094	1
Stxbp4	47.3693	0.0238012	0.265437	0.0896681	0.928551	1
Cox11	461.587	0.0300346	0.092132	0.325995	0.744428	1
Tom1l1	601.665	0.0339567	0.107145	0.316923	0.751302	1
Utp18	643.048	-0.0415022	0.16107	-0.257665	0.796665	1
Mbtd1	745.824	0.0459596	0.14239	0.322773	0.746867	1
Nme2	4717.65	-0.186914	0.109215	-1.71143	0.0870023	1
Nme1	1206.23	-0.362854	0.170324	-2.13038	0.0331401	1
Spag9	3656.37	-0.00125232	0.142762	-0.00877207	0.993001	1
Tob1	5157.14	-0.186853	0.179779	-1.03935	0.298643	1
Wfikkn2	2.12763	-0.81975	0.482342	-1.69952	0.0892211	1
Luc7l3	1678.55	-0.00484719	0.122431	-0.0395914	0.968419	1
Ankrd40	2317.45	-0.0267878	0.0570822	-0.469284	0.638867	1
Abcc3	12850.4	-0.0442736	0.161546	-0.274063	0.784037	1
Cacna1g	7.42602	-0.0964088	0.399418	-0.241373	0.809266	1
Spata20	0.246131	-0.01847	0.248688	-0.0742699	0.940796	1
Epn3	12.2562	-0.634647	0.442867	-1.43304	0.151846	1
Mycbpap	3.61049	-0.36246	0.459199	-0.789329	0.42992	1
Rsad1	945.52	-0.0439059	0.181453	-0.241969	0.808804	1
Acsf2	8634.9	0.00430096	0.115228	0.0373257	0.970225	1
Chad	176.305	0.203771	0.254611	0.800321	0.423525	1
Lrrc59	4157.56	-0.0508551	0.113409	-0.448422	0.653849	1
Eme1	1.58696	0.396934	0.492729	0.805583	0.420483	1
Mrpl27	927.274	-0.0389276	0.107261	-0.362924	0.716661	1
Xylt2	848.275	0.0624182	0.0929563	0.671479	0.501916	1
Gm11545	3.42981	-0.586257	0.442112	-1.32604	0.184827	1
Tmem92	0.0557085	0	0.220828	0	1	1
Gm11544	0.0422439	0.0357041	0.220828	0.161683	0.871556	1
Col1a1	108.323	0.051433	0.314441	0.163569	0.87007	1
Sgca	0.734867	-0.0387827	0.400314	-0.0968807	0.922821	1
Hils1	0.0927782	-0.0187155	0.220828	-0.0847515	0.932459	1
Ppp1r9b	250.632	-0.0579074	0.15998	-0.361967	0.717377	1
Samd14	40.5852	0.0108562	0.210399	0.051598	0.958849	1
Pdk2	2902.3	0.0420058	0.122406	0.343169	0.731472	1
Itga3	329.948	-0.120903	0.128402	-0.941602	0.346396	1
Dlx3	0.0452387	0	0.220828	0	1	1
Dlx4	0.994955	-0.219321	0.478629	-0.458227	0.646789	1
A730090H04Rik	0.238103	0	0.291267	0	1	1
Tac4	0.878133	-0.280264	0.445301	-0.629381	0.529099	1
Kat7	977.45	0.0656605	0.0783994	0.837513	0.402304	1
Fam117a	50.3979	0.314407	0.220403	1.42651	0.153721	1
Slc35b1	952.759	-0.341991	0.187426	-1.82467	0.068051	1
Spop	4521.07	-0.0784584	0.110284	-0.711423	0.476822	1
Nxph3	1.0864	-0.624906	0.480136	-1.30152	0.193081	1
Ngfr	90.3824	0.0270459	0.310343	0.0871483	0.930554	1
Phb	1703.09	-0.0197242	0.0978365	-0.201604	0.840226	1
Zfp652os	2.29457	-0.346224	0.479089	-0.722672	0.469881	1
B130006D01Rik	1.42828	-0.00825242	0.473012	-0.0174465	0.98608	1
Zfp652	303.493	0.136588	0.18819	0.7258	0.467962	1
Phospho1	553.64	-0.0854084	0.214457	-0.398254	0.690443	1
Abi3	154.377	0.0273706	0.205738	0.133036	0.894165	1
Gngt2	64.1098	-0.241784	0.173638	-1.39246	0.163783	1
4833417C18Rik	11.2842	0.493242	0.347999	1.41737	0.156375	1
B4galnt2	15.3363	-0.259661	0.304928	-0.851548	0.394465	1
Igf2bp1	0.285566	-0.0691182	0.220828	-0.312996	0.754284	1
Gip	0.190611	0.0118136	0.220828	0.053497	0.957336	1
Snf8	1074.83	-0.0770067	0.109002	-0.70647	0.479896	1
Ube2z	2340.98	-0.0339486	0.0687299	-0.493942	0.621347	1
Atp5g1	3184.59	0.0971932	0.0893872	1.08733	0.276892	1
Ttll6	0.20251	0.0480074	0.242082	0.198311	0.842802	1
Gm11538	0.0519744	-0.0199843	0.220828	-0.0904971	0.927892	1
Hoxb9	0.160289	0.066161	0.220828	0.299605	0.764479	1
Hoxb8	1.35912	0.381493	0.490859	0.777194	0.437044	1
Hoxb7	5.87874	-0.288329	0.433238	-0.665521	0.505718	1
Hoxb6	4.65668	-0.0718703	0.467251	-0.153815	0.877755	1
Hoxb5	18.4037	-0.220553	0.289018	-0.763114	0.445395	1
Mir10a	1.11557	0.385424	0.479958	0.803037	0.421954	1
Hoxb4	57.6957	0.0488286	0.212281	0.230018	0.818078	1
Hoxb3	53.7819	-0.00585772	0.195836	-0.0299114	0.976138	1
Hoxb2	17.8123	-0.495032	0.291077	-1.70069	0.0890013	1
Hoxb1	0.0457641	0	0.220828	0	1	1
Skap1	4.82615	0.124035	0.416949	0.297482	0.766098	1
Snx11	299.135	0.014608	0.113545	0.128654	0.897631	1
Cbx1	495.234	-0.0189699	0.0795644	-0.238422	0.811554	1
Gm11517	9.93336	-0.120773	0.345902	-0.349153	0.726974	1
Nfe2l1	7640.62	0.0176492	0.10737	0.164377	0.869434	1
Copz2	790.738	-0.105001	0.176194	-0.595937	0.551218	1
Cdk5rap3	1739.21	-0.135665	0.128777	-1.05349	0.292117	1
Prr15l	14.4394	-0.310694	0.35035	-0.886808	0.375182	1
Pnpo	4684.64	-0.0183377	0.0974383	-0.188198	0.850721	1
D030028A08Rik	43.5133	0.188277	0.241636	0.779177	0.435876	1
Sp2	221.697	-0.185004	0.118732	-1.55816	0.119195	1
Sp6	4.43096	0.219787	0.394825	0.55667	0.577753	1
Scrn2	1248.58	0.000284121	0.178259	0.00159387	0.998728	1
Lrrc46	29.7866	-0.293816	0.256745	-1.14439	0.252463	1
Mrpl10	1767.83	-0.0492725	0.066957	-0.735883	0.461802	1
Osbpl7	95.3595	-0.101845	0.227403	-0.447863	0.654252	1
Mir8103	0.388289	0.0499369	0.372329	0.13412	0.893308	1
Tbx21	3.47915	-0.0790702	0.472648	-0.167292	0.86714	1
Tbkbp1	366.782	-0.131443	0.149451	-0.879505	0.379127	1
Kpnb1	5844.65	-0.00201177	0.0946753	-0.0212492	0.983047	1
Npepps	1270.23	0.0160486	0.112182	0.143059	0.886244	1
Mrpl45	790.052	-0.014133	0.0893687	-0.158143	0.874344	1
Gpr179	0.32246	0.147744	0.373801	0.395247	0.692661	1
Socs7	723.643	0.0861289	0.178541	0.482403	0.629519	1
Arhgap23	912.141	0.0496363	0.122946	0.403725	0.686415	1
4933428G20Rik	6.09303	-0.134945	0.399886	-0.33746	0.73577	1
Srcin1	39.8546	-0.334037	0.298383	-1.11949	0.262931	1
2410003L11Rik	21.1483	0.438035	0.345183	1.26899	0.204444	1
E130012A19Rik	91.7252	0.30156	0.31676	0.952014	0.34109	1
Mllt6	1610.02	0.0462681	0.110464	0.418853	0.675324	1
Cisd3	1402.83	-0.00172447	0.162568	-0.0106077	0.991536	1
Pcgf2	381.815	0.13992	0.126796	1.1035	0.26981	1
Psmb3	2414.32	-0.0920896	0.0920144	-1.00082	0.316915	1
Pip4k2b	682.097	0.0133509	0.104371	0.127917	0.898215	1
Mir8102	0.11776	0.0104743	0.220828	0.0474319	0.962169	1
Cwc25	386.915	0.050906	0.0957805	0.531486	0.595082	1
1700001P01Rik	1.94738	-0.326078	0.491053	-0.664038	0.506666	1
Rpl23	6437.4	0.0529543	0.119947	0.441482	0.658864	1
Snora21	4.24296	-0.238212	0.457476	-0.52071	0.602569	1
Lasp1	3159.55	-0.0183481	0.27105	-0.0676925	0.94603	1
B230217C12Rik	4.78931	-0.389401	0.390885	-0.996204	0.319151	1
Fbxo47	9.88535	0.147482	0.354302	0.416262	0.677219	1
Plxdc1	26.391	0.299855	0.283561	1.05746	0.290302	1
Arl5c	10.0897	0.317026	0.356554	0.889138	0.373929	1
Cacnb1	19.9373	0.354437	0.250116	1.41709	0.156456	1
Rpl19	6001.29	0.0658506	0.0924793	0.712058	0.476429	1
Stac2	14.5594	0.275486	0.435561	0.632485	0.52707	1
Fbxl20	1437.06	-0.0261147	0.113889	-0.2293	0.818635	1
Med1	1157.04	0.152932	0.121493	1.25877	0.208113	1
Cdk12	804.174	0.238548	0.181432	1.31481	0.188574	1
Mir5119	3.85157	-0.34272	0.426464	-0.803633	0.421609	1
Neurod2	0.0444036	0.0357041	0.220828	0.161683	0.871556	1
Ppp1r1b	125.722	0.0761425	0.222857	0.341665	0.732603	1
1700003D09Rik	1.85757	0.36884	0.491158	0.750961	0.452676	1
Stard3	712.616	0.090544	0.0824556	1.09809	0.272164	1
Tcap	0.967805	-0.0794519	0.486455	-0.163328	0.87026	1
Pnmt	0.0816454	-0.0464137	0.220828	-0.210181	0.833527	1
Pgap3	109.494	0.190003	0.159143	1.19391	0.232512	1
Erbb2	45.5549	-0.114774	0.256854	-0.446843	0.654989	1
Mien1	1180.6	0.0749202	0.135288	0.553783	0.579728	1
Grb7	3031.99	-0.030903	0.154657	-0.199816	0.841624	1
Ikzf3	10.9047	0.292924	0.397867	0.736236	0.461587	1
Zpbp2	3.16545	0.240708	0.444009	0.542124	0.587733	1
Ormdl3	6251.58	-0.0168623	0.151105	-0.111594	0.911146	1
Gsdma	0.148524	0.0661611	0.220828	0.299605	0.764479	1
Psmd3	5527.6	-0.0998577	0.0877706	-1.13771	0.255241	1
Csf3	0.120203	-0.0451726	0.220828	-0.20456	0.837916	1
Med24	500.099	-0.0190417	0.0764615	-0.249037	0.803332	1
Thra	373.452	0.0741288	0.134687	0.550377	0.582061	1
Nr1d1	3876.73	0.0463247	0.194568	0.238091	0.811811	1
Msl1	1600.91	0.0265534	0.092301	0.287683	0.77359	1
Gm12359	12.655	-0.054042	0.283949	-0.190323	0.849056	1
Casc3	1096.51	0.0622612	0.101022	0.616312	0.537689	1
Rapgefl1	35.0716	0.148099	0.242466	0.610802	0.541331	1
Wipf2	655.86	-0.117473	0.107221	-1.09561	0.27325	1
Cdc6	2.83612	-0.0581043	0.467291	-0.124343	0.901044	1
Rara	662.538	0.0340773	0.155489	0.219163	0.826523	1
Gjd3	0.139457	0.0104804	0.220828	0.0474597	0.962147	1
Top2a	11.267	0.231346	0.361754	0.639511	0.522491	1
Igfbp4	46914.1	-0.0494248	0.153742	-0.321478	0.747848	1
Tns4	8.41243	-0.327188	0.419178	-0.780546	0.43507	1
Ccr7	8.53616	0.362995	0.383507	0.946514	0.343887	1
Smarce1	681.025	-0.0909002	0.082896	-1.09656	0.272835	1
Krt222	1.76019	-0.276774	0.492118	-0.562414	0.573834	1
Krt26	0.0426907	-0.0199781	0.220828	-0.0904693	0.927914	1
Krt28	1.92313	-0.406166	0.490461	-0.82813	0.407597	1
Krt10	99.7726	-0.0735445	0.162964	-0.451292	0.651779	1
Krt20	1.07373	-0.0196661	0.421537	-0.0466532	0.96279	1
Krt23	475.837	0.0118121	0.314792	0.0375235	0.970068	1
Krtap9-1	0.150827	0.0105157	0.220828	0.0476197	0.962019	1
Gm11567	1.29167	0.0406755	0.474856	0.0856585	0.931738	1
Krt36	0.0476488	-0.0199735	0.220828	-0.0904484	0.927931	1
Krt13	0.0466334	-0.0199612	0.220828	-0.0903928	0.927975	1
Krt19	29.0358	-0.729147	0.433642	-1.68145	0.0926759	1
Krt14	0.322785	-0.0955709	0.258517	-0.36969	0.711614	1
Krt17	0.177563	-0.0162578	0.220828	-0.0736219	0.941311	1
Krt42	0.0457641	0	0.220828	0	1	1
Eif1	10860	0.0756362	0.0964184	0.784458	0.432771	1
Gast	0.10653	0.00924696	0.220828	0.0418741	0.966599	1
Hap1	64.2026	0.384135	0.214135	1.79389	0.0728303	1
Jup	1786.46	-0.0411452	0.139797	-0.294321	0.768513	1
Leprel4	104.99	-0.0251122	0.234332	-0.107165	0.914658	1
Fkbp10	28.1698	-0.0201143	0.253148	-0.0794568	0.936669	1
Nt5c3b	88.1015	0.362582	0.211449	1.71474	0.0863921	1
Klhl10	0.90945	-0.14978	0.473747	-0.316161	0.75188	1
Klhl11	24.2951	0.412103	0.333634	1.23519	0.216758	1
Acly	2549.12	0.284452	0.144149	1.97332	0.0484589	1
Ttc25	2.49818	-0.0634202	0.470855	-0.134692	0.892856	1
Cnp	211.104	0.122616	0.167881	0.730373	0.465162	1
Dnajc7	1684.94	0.00730795	0.0631826	0.115664	0.907919	1
Nkiras2	201.192	-0.0590651	0.137601	-0.429249	0.667742	1
Zfp385c	0.192353	-0.0170612	0.237018	-0.0719829	0.942616	1
Dhx58	308.575	0.0610866	0.236158	0.258669	0.795891	1
Kat2a	827.47	-0.0261572	0.0977677	-0.267544	0.78905	1
Hspb9	1.87852	-0.116795	0.491482	-0.237639	0.812161	1
Rab5c	2681.75	-0.00109401	0.0598394	-0.0182825	0.985413	1
Kcnh4	0.517123	0.11988	0.404371	0.296461	0.766878	1
Hcrt	0.0884549	-0.0187201	0.220828	-0.0847724	0.932442	1
Ghdc	580.222	-0.200337	0.142107	-1.40976	0.158609	1
Stat5b	2290.22	0.0346155	0.101478	0.341114	0.733018	1
Stat5a	703.039	0.0270841	0.114437	0.236672	0.812911	1
Stat3	4619.39	0.0842336	0.229531	0.366981	0.713633	1
Ptrf	232.051	-0.221352	0.153777	-1.43944	0.150027	1
Atp6v0a1	2124.29	0.0062558	0.0939691	0.0665729	0.946922	1
Mir6928	0.114571	0.038151	0.220828	0.172764	0.862837	1
Naglu	803.517	0.0132662	0.113121	0.117274	0.906643	1
Hsd17b1	8.78712	0.241423	0.319716	0.755117	0.450179	1
Coasy	5178.06	-0.0658617	0.126123	-0.522202	0.60153	1
Mlx	924.94	-0.0185395	0.0800513	-0.231596	0.816852	1
Psmc3ip	14.0621	-0.337468	0.297763	-1.13334	0.25707	1
Fam134c	3338.78	-0.0745198	0.0695011	-1.07221	0.283626	1
Tubg1	754.98	-0.139623	0.146021	-0.956187	0.338978	1
Tubg2	2.668	-0.132715	0.47056	-0.282037	0.777915	1
Plekhh3	451.649	-0.071032	0.134725	-0.527237	0.598029	1
Ccr10	5.11236	-0.203465	0.437399	-0.465171	0.641809	1
Cntnap1	2031.1	-0.537135	0.262524	-2.04604	0.040752	1
Ezh1	749.556	-0.0902737	0.113894	-0.792613	0.428003	1
Ramp2	155.231	-0.0907903	0.154841	-0.586347	0.557643	1
Vps25	1806.57	-0.0141828	0.098796	-0.143557	0.88585	1
Wnk4	99.9294	0.343418	0.253309	1.35573	0.175186	1
Coa3	988.304	-0.0155831	0.13942	-0.111771	0.911005	1
Cntd1	7.26002	-0.724069	0.379154	-1.9097	0.0561724	1
Becn1	1706.29	-0.0383824	0.0772609	-0.49679	0.619337	1
Psme3	2643.7	-0.0725367	0.110114	-0.658744	0.51006	1
Aoc2	85.1343	0.222142	0.252726	0.878986	0.379409	1
Aoc3	8.57387	-0.534428	0.440745	-1.21256	0.225299	1
G6pc	22631.8	0.125811	0.199723	0.62993	0.52874	1
Aarsd1	765.625	-0.105048	0.0920572	-1.14112	0.25382	1
Ptges3l	9.73324	-0.179593	0.335472	-0.535345	0.592411	1
Mir6929	0.0901021	-0.0186894	0.220828	-0.0846335	0.932553	1
Rundc1	509.02	-0.031748	0.0936344	-0.339063	0.734562	1
Rpl27	2338.38	0.0946959	0.0957657	0.988829	0.322747	1
Ifi35	710.026	0.0327856	0.125019	0.262245	0.793132	1
Vat1	1305.3	-0.0137003	0.176064	-0.0778141	0.937976	1
Rnd2	221.942	-0.139908	0.239658	-0.583782	0.559367	1
Brca1	32.462	0.330918	0.260739	1.26916	0.204386	1
Nbr1	6569.84	0.025035	0.111662	0.224203	0.822599	1
Tmem106a	246.158	-0.0861025	0.13922	-0.618462	0.536271	1
Rdm1	248.464	0.084604	0.145153	0.582862	0.559986	1
Arl4d	816.163	-0.207331	0.32814	-0.631837	0.527494	1
Dhx8	762.507	0.0173433	0.118757	0.14604	0.88389	1
Etv4	12.2234	0.150386	0.386036	0.389565	0.696858	1
Meox1	0.947304	-0.330818	0.462416	-0.715411	0.474355	1
Sost	0.655109	-0.250962	0.46669	-0.537748	0.590751	1
Dusp3	3420.02	-0.0861868	0.0973248	-0.885558	0.375856	1
1700006E09Rik	0.815139	0	0.446132	0	1	1
Mpp3	27.4666	0.480642	0.393115	1.22265	0.221462	1
Cd300lg	415.352	-0.212407	0.174043	-1.22043	0.222302	1
Mpp2	8.9137	0.252919	0.374868	0.674689	0.499873	1
Ppy	0.180955	0	0.220828	0	1	1
Nags	2252.73	0.0511709	0.111372	0.459461	0.645903	1
Tmem101	175.896	-0.0401682	0.133972	-0.299826	0.76431	1
Lsm12	559.091	0.162078	0.107762	1.50404	0.132571	1
G6pc3	322.654	-0.187142	0.13721	-1.36391	0.172596	1
Hdac5	1902.75	-0.0170986	0.117855	-0.145082	0.884646	1
BC030867	18.8771	0.435907	0.442383	0.985363	0.324446	1
Asb16	1.90704	0.244272	0.483781	0.504922	0.613614	1
Tmub2	954.037	-0.0227917	0.0727747	-0.313181	0.754143	1
Atxn7l3	1658.34	-0.0141203	0.0659859	-0.21399	0.830555	1
Ubtf	3119.67	-0.0411929	0.062951	-0.654364	0.512877	1
Slc4a1	1.98983	-0.686802	0.484668	-1.41706	0.156466	1
Rundc3a	862.081	0.00405008	0.13583	0.0298174	0.976213	1
Slc25a39	16294.4	0.00817574	0.0866334	0.0943718	0.924814	1
Grn	16314.8	0.110404	0.102293	1.0793	0.280455	1
Fam171a2	48.5551	-0.0474938	0.23991	-0.197965	0.843072	1
Itga2b	152.6	0.262541	0.184866	1.42017	0.155558	1
Gpatch8	988.306	0.0918569	0.105807	0.868159	0.385307	1
Gm11627	0.212043	-0.0701259	0.220828	-0.317559	0.750819	1
Fzd2	4.45378	-0.623468	0.421222	-1.48014	0.138835	1
Gm1564	5.35134	0.175167	0.406573	0.430837	0.666587	1
Ccdc43	343.8	-0.0736939	0.0784799	-0.939016	0.347722	1
Adam11	1692.15	0.227459	0.256241	0.887673	0.374717	1
Gjc1	13.0764	-0.0692814	0.340029	-0.203751	0.838548	1
Higd1b	0.276139	0.0189359	0.25272	0.0749285	0.940272	1
Eftud2	1038.86	-0.0286341	0.0877172	-0.326436	0.744094	1
Ccdc103	3.13984	0.273592	0.448976	0.609369	0.54228	1
Fam187a	0.104645	0.0369544	0.220828	0.167345	0.867099	1
Gfap	10.7725	-0.151914	0.343323	-0.44248	0.658142	1
Kif18b	1.68165	0.127058	0.486291	0.26128	0.793876	1
C1ql1	0.227112	-0.125753	0.220828	-0.569461	0.569043	1
2410004I01Rik	0.0422439	0.0357041	0.220828	0.161683	0.871556	1
Dcakd	1239	-0.0380279	0.104003	-0.36564	0.714633	1
Mir6931	0.241661	-0.0276441	0.291605	-0.0947998	0.924474	1
Nmt1	2518.33	-0.0853499	0.0781838	-1.09166	0.274984	1
Plcd3	44.6002	-0.147422	0.386462	-0.381466	0.702858	1
Acbd4	2087.74	-0.0378976	0.264338	-0.143368	0.885999	1
Hexim1	1689.5	0.083704	0.149729	0.559036	0.576137	1
Hexim2	63.6924	-0.207217	0.166862	-1.24185	0.214293	1
Fmnl1	39.192	-0.186974	0.207943	-0.899158	0.368569	1
1700023F06Rik	0.0452387	0	0.220828	0	1	1
Map3k14	226.738	0.132771	0.136122	0.975381	0.329371	1
Arhgap27	138.889	-0.0665106	0.276191	-0.240813	0.8097	1
Arhgap27os3	4.00973	0.543211	0.429165	1.26574	0.205606	1
Plekhm1	762.629	-0.0518058	0.118121	-0.438584	0.660963	1
Gosr2	2307.31	0.052266	0.109283	0.478263	0.632463	1
C130046K22Rik	30.7628	-0.426799	0.450532	-0.947322	0.343475	1
Wnt9b	38.5147	-0.447932	0.283972	-1.57738	0.114709	1
Wnt3	0.0339967	-0.0199643	0.220828	-0.0904067	0.927964	1
Nsf	729.893	-0.0913481	0.10208	-0.89487	0.370856	1
Arf2	298.602	-0.0711807	0.168682	-0.421981	0.673039	1
Mapt	93.9173	-0.00759394	0.174499	-0.0435186	0.965288	1
Kansl1	1117.66	0.0874759	0.120665	0.724949	0.468483	1
Cdc27	1113.89	0.0528286	0.0878508	0.601344	0.547611	1
Myl4	25.3332	-0.300421	0.28453	-1.05585	0.291037	1
Itgb3	276.421	-0.0764311	0.236927	-0.322594	0.747003	1
Efcab3	1.24914	-0.226182	0.492526	-0.459229	0.64607	1
Mettl2	410.058	-0.0761341	0.104721	-0.72702	0.467214	1
1700052K11Rik	197.492	-0.0577486	0.219602	-0.262969	0.792574	1
Tlk2	1031.71	0.0848903	0.13301	0.638226	0.523327	1
Mrc2	48.6341	-0.132256	0.233688	-0.565952	0.571426	1
Tanc2	379.896	0.323807	0.229697	1.40972	0.158624	1
Cyb561	110.827	-0.788948	0.475233	-1.66013	0.0968883	1
Ace	37.2602	0.0798423	0.21523	0.370963	0.710665	1
Ace3	0.0815453	-0.046406	0.220828	-0.210146	0.833554	1
Kcnh6	0.129717	0.0661826	0.220828	0.299702	0.764404	1
Dcaf7	1379.8	-0.0408595	0.0970786	-0.420891	0.673835	1
Taco1	552.967	-0.00060339	0.0945489	-0.00638178	0.994908	1
Map3k3	479.394	0.0498508	0.117536	0.424132	0.67147	1
Limd2	270.93	0.0169775	0.175414	0.0967855	0.922897	1
Strada	116.371	-0.210666	0.121302	-1.73672	0.0824374	1
Ccdc47	3813.68	0.0252754	0.0745305	0.339128	0.734514	1
Ddx42	1761.67	0.0886263	0.0530935	1.66925	0.0950682	1
Ftsj3	2265.72	0.0723623	0.11272	0.641967	0.520895	1
Psmc5	3304.3	-0.132993	0.0976286	-1.36223	0.173124	1
Smarcd2	1944.74	0.0213712	0.0958254	0.223023	0.823518	1
Tcam1	1.07814	0.444418	0.467757	0.950105	0.342059	1
Gh	0.221316	0.0500437	0.246879	0.202705	0.839365	1
Cd79b	21.6378	0.166939	0.40825	0.408914	0.682602	1
Scn4a	1.56385	0.720334	0.491919	1.46433	0.143103	1
2310007L24Rik	0.215049	0.0496489	0.245098	0.202568	0.839473	1
Icam2	49.4662	-0.0568623	0.186092	-0.305561	0.759939	1
Ern1	795.923	0.143346	0.236772	0.605418	0.544901	1
Snord104	138.857	-0.0098098	0.192782	-0.0508855	0.959417	1
Tex2	6826.65	-0.0439476	0.0926221	-0.474483	0.635156	1
Pecam1	450.076	0.0272387	0.169008	0.161168	0.871961	1
Milr1	18.3535	0.112379	0.257409	0.436575	0.662419	1
Polg2	199.824	0.0151773	0.195471	0.0776448	0.938111	1
Ddx5	12740.1	0.0943843	0.0711657	1.32626	0.184753	1
Mir3064	173.234	0.133316	0.172254	0.773951	0.438959	1
Cep95	219.541	-0.0940673	0.121608	-0.773528	0.43921	1
Smurf2	1647.11	0.0107669	0.0731577	0.147174	0.882995	1
Kpna2	714.727	-0.0969545	0.229274	-0.422877	0.672385	1
1810010H24Rik	99.3991	-0.0656403	0.162327	-0.40437	0.685941	1
Bptf	1050.53	0.11614	0.151493	0.766637	0.443297	1
Nol11	524.334	0.018888	0.121499	0.155458	0.87646	1
Pitpnc1	687.734	0.0696739	0.104532	0.666531	0.505072	1
Psmd12	3732.61	-0.122226	0.079176	-1.54373	0.122654	1
Helz	317.024	0.281514	0.156219	1.80205	0.0715368	1
Cacng1	0.0506306	0	0.220828	0	1	1
Cacng4	0.114212	-0.0187125	0.220828	-0.0847378	0.93247	1
Prkca	491.587	0.0952342	0.219777	0.433322	0.664781	1
Mir7223	0.0519744	-0.0199843	0.220828	-0.0904971	0.927892	1
Apoh	61646.4	0.107149	0.0895909	1.19598	0.231706	1
Cep112	13.1409	0.0653689	0.373895	0.174832	0.861212	1
Axin2	436.942	-0.142416	0.192978	-0.737989	0.460521	1
E030025P04Rik	0.0561054	0	0.220828	0	1	1
Rgs9	18.5932	-0.239073	0.343791	-0.695402	0.486803	1
1700096J18Rik	0.388979	-0.227962	0.377859	-0.603299	0.54631	1
Gm11696	14.769	-0.305157	0.311967	-0.97817	0.32799	1
Gna13	1402.88	0.140644	0.102572	1.37117	0.170322	1
Amz2	538.876	0.0221678	0.098519	0.22501	0.821971	1
LOC100503496	3.4945	0.389953	0.46913	0.831226	0.405846	1
Slc16a6	224.605	0.137997	0.27575	0.500444	0.616762	1
Arsg	1974.88	0.0503175	0.169135	0.2975	0.766085	1
Wipi1	521.207	-0.0734786	0.284932	-0.257881	0.796498	1
Prkar1a	5884.56	0.00432788	0.0722376	0.0599117	0.952226	1
Fam20a	2512.27	0.00903913	0.119873	0.0754057	0.939892	1
1700012B07Rik	2.1832	0.0068729	0.479973	0.0143194	0.988575	1
Abca8b	1298.48	0.204052	0.256883	0.794339	0.426998	1
Abca8a	1431.64	0.131833	0.206971	0.636964	0.524148	1
Abca9	58.8025	0.0967355	0.227031	0.42609	0.670042	1
Abca6	4458	0.105108	0.149922	0.701086	0.48325	1
Abca5	560.005	0.0972833	0.151634	0.641568	0.521154	1
Map2k6	57.5401	-0.0434409	0.354525	-0.122533	0.902477	1
Kcnj16	11.231	-0.433311	0.392933	-1.10276	0.27013	1
Kcnj2	19.0976	0.307991	0.363836	0.846511	0.397268	1
BC006965	0.313201	-0.128769	0.36973	-0.348279	0.727631	1
Sox9	221.281	-0.240776	0.393174	-0.612392	0.540278	1
2610035D17Rik	13.5921	0.48148	0.372039	1.29416	0.195608	1
4732490B19Rik	1.06383	-0.0741552	0.469128	-0.15807	0.874401	1
Slc39a11	550.572	-0.367193	0.166166	-2.2098	0.0271189	1
Sstr2	7.69923	-0.566962	0.491787	-1.15286	0.248967	1
Cog1	687.187	-0.0533522	0.097674	-0.546227	0.58491	1
Fam104a	682.401	0.0615115	0.0850628	0.72313	0.4696	1
D11Wsu47e	139.788	-0.036059	0.141527	-0.254786	0.798889	1
Cpsf4l	282.303	-0.204891	0.202012	-1.01425	0.310464	1
Cdc42ep4	1854.52	0.0111752	0.151081	0.0739685	0.941035	1
Sdk2	6.31995	-0.17489	0.405192	-0.431621	0.666017	1
Rpl38	1659.51	0.0716027	0.130372	0.54922	0.582855	1
Ttyh2	2329.82	0.00784998	0.132226	0.0593677	0.952659	1
Dnaic2	0.721276	0.417188	0.463208	0.900649	0.367775	1
Kif19a	4.46663	-0.410823	0.442931	-0.92751	0.353662	1
Btbd17	0.0909937	0	0.220828	0	1	1
Gprc5c	1819.88	-0.0496446	0.135761	-0.365676	0.714607	1
Cd300a	79.1852	0.025849	0.26597	0.0971879	0.922577	1
Cd300lb	19.5347	-0.0993988	0.346133	-0.287169	0.773983	1
Cd300c	0.808653	-0.0170863	0.459326	-0.0371987	0.970327	1
Cd300ld	43.4019	-0.467624	0.336312	-1.39045	0.164393	1
AF251705	38.2895	-0.0151291	0.308454	-0.049048	0.960881	1
Cd300lh	2.93246	-0.31106	0.464826	-0.669196	0.50337	1
Cd300e	25.6117	0.0622055	0.370682	0.167814	0.86673	1
Rab37	2.88674	-0.712325	0.484777	-1.46939	0.141728	1
Cd300lf	36.7688	-0.189959	0.316355	-0.600463	0.548197	1
Slc9a3r1	3237.81	-0.0923109	0.198552	-0.46492	0.641988	1
Nat9	978.619	-0.0184423	0.169607	-0.108735	0.913412	1
Tmem104	392.003	-0.257432	0.111742	-2.30381	0.0212333	1
Grin2c	4.60152	0.540604	0.436142	1.23952	0.215155	1
Fdxr	639.312	0.00112213	0.194667	0.00576436	0.995401	1
Fads6	730.166	0.0122363	0.166548	0.0734705	0.941432	1
Otop2	0.185901	0.0136669	0.237191	0.0576197	0.954052	1
Ush1g	12.1505	0.281096	0.322705	0.871063	0.38372	1
Otop3	0.0452387	0	0.220828	0	1	1
Hid1	72.735	0.0550009	0.286401	0.192041	0.84771	1
Cdr2l	93.3695	0.115879	0.287929	0.402458	0.687347	1
Ict1	1017.09	-0.0699423	0.100954	-0.692813	0.488427	1
Atp5h	5143.34	-0.0414388	0.084588	-0.48989	0.624212	1
Kctd2	734.411	0.0145833	0.154486	0.0943991	0.924792	1
4933422H20Rik	121.615	0.199298	0.299023	0.666496	0.505094	1
Slc16a5	1485.77	0.255419	0.290331	0.87975	0.378995	1
Armc7	108.052	-0.123216	0.142598	-0.864076	0.387546	1
Nt5c	468.712	0.0679732	0.11275	0.602866	0.546598	1
Hn1	326.059	-0.112004	0.209221	-0.535336	0.592418	1
Sumo2	56.5375	0.0747531	0.151506	0.493399	0.621731	1
Nup85	503.095	-0.0113973	0.0720402	-0.158208	0.874293	1
Gga3	451.582	0.044147	0.118819	0.371549	0.710229	1
Mrps7	2121.89	-0.138487	0.100941	-1.37195	0.170078	1
Mif4gd	1860.36	-0.00663918	0.116488	-0.0569946	0.954549	1
Slc25a19	369.585	-0.125209	0.119499	-1.04778	0.294738	1
Grb2	1558.1	-0.0206092	0.0828678	-0.2487	0.803593	1
2310067B10Rik	1540.08	0.0753932	0.218775	0.344615	0.730384	1
Mir5621	0.16063	-0.0451864	0.220828	-0.204623	0.837867	1
Caskin2	570.79	-0.0670927	0.147082	-0.456159	0.648276	1
Tsen54	257.674	0.0884045	0.144113	0.613437	0.539588	1
Llgl2	1649.39	0.0317518	0.0845768	0.375421	0.707348	1
Recql5	553.351	-0.101841	0.116996	-0.870461	0.384048	1
Smim5	14.9974	-0.159689	0.300309	-0.53175	0.594899	1
Smim6	14.5342	-0.075843	0.331476	-0.228804	0.819021	1
Sap30bp	619.86	-0.00665086	0.117167	-0.056764	0.954733	1
Itgb4	22.5568	-0.0982206	0.308024	-0.318874	0.749822	1
Galk1	2267.1	0.17454	0.171698	1.01655	0.309368	1
H3f3b	6554.06	0.00695803	0.170249	0.0408698	0.9674	1
Unk	565.664	0.0647101	0.0943948	0.685526	0.493012	1
Unc13d	28.1189	-0.17151	0.272406	-0.629611	0.528949	1
Wbp2	3672.46	-0.0623396	0.0652274	-0.955727	0.33921	1
Trim47	152.032	0.400048	0.187651	2.13187	0.0330175	1
Trim65	140.858	0.0769417	0.251287	0.306191	0.759459	1
Mrpl38	1924.22	0.0509812	0.191721	0.265914	0.790306	1
Fbf1	1299.44	0.284439	0.319986	0.888912	0.37405	1
Acox1	241059	-0.0313153	0.128241	-0.244191	0.807083	1
Ten1	312.057	-0.0211262	0.240001	-0.0880253	0.929857	1
Cdk3-ps	17.013	0.300382	0.384181	0.781876	0.434288	1
Evpl	54.7905	-0.121362	0.298951	-0.405959	0.684773	1
Srp68	1913.05	-0.081816	0.0745993	-1.09674	0.272755	1
Galr2	9.27132	-0.527925	0.344647	-1.53179	0.125575	1
Exoc7	995.557	-0.0349261	0.0877711	-0.397923	0.690687	1
Foxj1	2.63753	-0.130255	0.492664	-0.26439	0.79148	1
Rnf157	22.0909	-0.52346	0.259897	-2.0141	0.0439986	1
Ubald2	0.111195	0	0.220828	0	1	1
Qrich2	0.317984	0.111233	0.337558	0.329522	0.741761	1
Prpsap1	2821.25	-0.132711	0.0991108	-1.33902	0.180565	1
Sphk1	18.7014	0.0135048	0.379147	0.0356189	0.971586	1
Ube2o	965.973	-0.0346185	0.139089	-0.248896	0.803441	1
Aanat	2.15705	0.345404	0.490624	0.704011	0.481426	1
Rhbdf2	841.795	0.0390144	0.140167	0.278342	0.78075	1
Cygb	270.84	-0.00495725	0.205434	-0.0241306	0.980748	1
Gm11744	4.38773	-0.370358	0.435689	-0.85005	0.395297	1
1810032O08Rik	197.23	0.0621102	0.183272	0.338897	0.734687	1
Snord1c	3.49798	-0.474449	0.476722	-0.995231	0.319624	1
Snord1b	3.10981	-0.0947983	0.444854	-0.2131	0.831249	1
St6galnac2	46.069	-0.0956259	0.245062	-0.390212	0.69638	1
BC018473	78.8344	0.104554	0.492868	0.212134	0.832002	1
St6galnac1	6.56589	0.39554	0.487542	0.811294	0.417197	1
Mxra7	30.7834	-0.635773	0.227051	-2.80013	0.00510816	1
Jmjd6	654.821	0.0948644	0.116956	0.811114	0.4173	1
Mettl23	331.807	-0.229287	0.212009	-1.08149	0.279478	1
Srsf2	4641.83	0.0361539	0.0874359	0.41349	0.679248	1
Mfsd11	584.797	0.169867	0.15918	1.06714	0.28591	1
Mgat5b	0.0452387	0	0.220828	0	1	1
2810008D09Rik	231.229	-0.058447	0.181769	-0.321545	0.747798	1
Mir6516	9.6439	-0.135966	0.345076	-0.394017	0.693568	1
Sec14l1	402.624	0.0337177	0.122121	0.276102	0.78247	1
Sept9	3958.44	-0.00119553	0.207401	-0.00576433	0.995401	1
2900041M22Rik	0.309159	-0.0316124	0.336921	-0.0938273	0.925246	1
Tnrc6c	978.959	-0.0902838	0.0892664	-1.0114	0.311827	1
Tmc6	398.862	-0.0566967	0.186501	-0.304003	0.761126	1
Tmc8	98.303	-0.123577	0.188195	-0.656643	0.51141	1
6030468B19Rik	0.978443	0.819536	0.479207	1.71019	0.0872304	1
Syngr2	2293.69	0.0101016	0.0657255	0.153694	0.877851	1
Tk1	305.993	0.316878	0.218895	1.44762	0.147723	1
Afmid	3095.89	0.268763	0.199216	1.3491	0.177304	1
Birc5	22.2483	0.16979	0.273739	0.620264	0.535084	1
Tmem235	0.0351005	0.0356626	0.220828	0.161495	0.871703	1
Tha1	305.356	0.0487925	0.255318	0.191104	0.848444	1
Socs3	419.187	-0.135542	0.309802	-0.437512	0.66174	1
Pgs1	403.758	0.0277803	0.141169	0.196788	0.843994	1
Mir6933	0.0342319	0	0.220828	0	1	1
Dnah17	31.9028	0.196127	0.225972	0.867927	0.385434	1
Cyth1	1658.54	0.0195038	0.15517	0.125693	0.899975	1
Usp36	1138.74	0.086201	0.0860425	1.00184	0.31642	1
Timp2	382.597	-0.249824	0.180578	-1.38347	0.166521	1
BC100451	0.40676	0.0419946	0.348281	0.120577	0.904026	1
Lgals3bp	2884.52	0.0955051	0.169425	0.563702	0.572957	1
Cant1	1527.42	-0.0218779	0.0635634	-0.344191	0.730703	1
C1qtnf1	574.404	0.000597631	0.186751	0.00320014	0.997447	1
Gm11747	0.833597	0.0294005	0.480301	0.0612125	0.95119	1
Engase	262.245	-0.218354	0.174286	-1.25285	0.210261	1
Rbfox3	18.6339	-0.00954936	0.297301	-0.0321202	0.974376	1
Cbx2	331.658	-0.0887494	0.180532	-0.4916	0.623002	1
Cbx8	145.705	-0.187003	0.220406	-0.848447	0.396189	1
Cbx4	826.958	-0.0814658	0.217349	-0.374816	0.707797	1
Tbc1d16	1272.67	-0.024133	0.158853	-0.15192	0.87925	1
Mir6934	0.0519744	-0.0199843	0.220828	-0.0904971	0.927892	1
Ccdc40	3.20179	-0.130728	0.431535	-0.302938	0.761937	1
Gaa	6295.75	0.0857106	0.110274	0.777252	0.43701	1
Eif4a3	1355.73	-0.0213454	0.0806125	-0.26479	0.791171	1
Card14	2.9717	-0.164908	0.466372	-0.353597	0.723641	1
Sgsh	213.093	-0.0964792	0.160437	-0.601351	0.547607	1
Slc26a11	308.366	0.0249014	0.127983	0.194568	0.845731	1
Mir1932	1.08614	-0.167799	0.487081	-0.344499	0.730471	1
Endov	339.684	-0.0963476	0.111388	-0.864969	0.387056	1
Nptx1	1.5539	0.482565	0.492426	0.979973	0.327099	1
Gm11762	0.0444036	0.0357041	0.220828	0.161683	0.871556	1
Rptor	1684.74	-0.0530054	0.0813908	-0.651246	0.514888	1
Rptoros	1.04146	0.14948	0.484505	0.308521	0.757686	1
Chmp6	711.959	-0.10849	0.0849481	-1.27713	0.201555	1
Baiap2	1180.96	0.0674301	0.200875	0.335681	0.737111	1
Aatk	321.116	-0.436841	0.279158	-1.56485	0.117618	1
Mir338	0.254519	-0.0925305	0.251599	-0.36777	0.713045	1
Cep131	243.369	-0.100788	0.146413	-0.688383	0.491212	1
Enthd2	415.314	-0.0388409	0.104523	-0.371601	0.71019	1
1810043H04Rik	397.856	0.0201379	0.126513	0.159177	0.873529	1
Slc38a10	4041.36	0.00198734	0.100973	0.019682	0.984297	1
2810410L24Rik	107.297	-0.0122472	0.222851	-0.0549569	0.956173	1
Bahcc1	466.937	-0.0295275	0.16183	-0.18246	0.855222	1
Actg1	2342.36	-0.268505	0.183143	-1.46609	0.142623	1
Mir6935	23.8859	-0.689785	0.37119	-1.85831	0.0631257	1
0610009L18Rik	32.7952	0.053484	0.267589	0.199873	0.84158	1
Fscn2	0.57585	-0.0322964	0.410914	-0.0785966	0.937354	1
2310003H01Rik	291.273	0.144131	0.132834	1.08504	0.277902	1
Nploc4	5322.64	-0.0483424	0.0973047	-0.496815	0.61932	1
Tspan10	1.20255	-0.471393	0.480944	-0.980142	0.327016	1
Pde6g	16.3118	0.392931	0.285089	1.37828	0.168118	1
Oxld1	260.169	-0.0954245	0.167266	-0.570496	0.568341	1
Ccdc137	372.695	0.10847	0.128981	0.840976	0.400361	1
Arl16	178.205	0.0938049	0.130787	0.717236	0.473229	1
Hgs	2740.44	-0.000938485	0.0836124	-0.0112242	0.991045	1
Mrpl12	3632.77	0.0538408	0.0918127	0.58642	0.557593	1
Slc25a10	11986.9	0.0327102	0.2398	0.136406	0.8915	1
Gcgr	11010.1	0.000561705	0.171264	0.00327976	0.997383	1
Fam195b	660.613	-0.109705	0.128985	-0.850528	0.395032	1
Ppp1r27	1.18472	-0.261697	0.484943	-0.539645	0.589442	1
P4hb	40592	-0.0304502	0.106208	-0.286704	0.774339	1
Arhgdia	3468.65	0.0775249	0.133609	0.580237	0.561755	1
Alyref	483.265	0.0183632	0.094347	0.194635	0.845679	1
Anapc11	471.433	-0.0691675	0.141928	-0.487342	0.626016	1
Npb	6.38304	0.181651	0.383574	0.473574	0.635804	1
Pcyt2	21245	0.0337154	0.11805	0.285603	0.775182	1
Sirt7	1381.63	0.00306469	0.123416	0.0248321	0.980189	1
Mafg	1492.2	-0.0455434	0.121275	-0.375537	0.707261	1
Pycr1	9.43069	-0.360687	0.340341	-1.05978	0.289245	1
Myadml2	0.15166	0.010505	0.220828	0.047571	0.962058	1
Notum	895.597	0.0589894	0.200211	0.294635	0.768272	1
Aspscr1	3140.62	-0.0526608	0.0778233	-0.676672	0.498614	1
Stra13	558.698	-0.0100666	0.138503	-0.0726815	0.94206	1
Lrrc45	432.876	-0.135804	0.144462	-0.940062	0.347186	1
Rac3	17.8037	0.279378	0.299697	0.932202	0.351232	1
Dcxr	2791.55	-0.0625183	0.176257	-0.354699	0.722815	1
Cbr2	0.710153	-0.186581	0.385373	-0.484156	0.628275	1
Rfng	561.149	-0.0593379	0.14864	-0.399206	0.689741	1
Gps1	1807.42	-0.0550681	0.0684836	-0.804106	0.421336	1
Dus1l	2748.67	-0.0742364	0.08011	-0.926681	0.354092	1
Fasn	3563.53	0.191521	0.270226	0.708743	0.478484	1
Ccdc57	70.0027	0.178835	0.19955	0.896189	0.370152	1
Slc16a3	13.8844	-0.024179	0.299559	-0.0807154	0.935668	1
Csnk1d	3509.11	0.0186755	0.101529	0.183943	0.854058	1
Cd7	4.73701	-0.546012	0.420614	-1.29813	0.194243	1
Sectm1b	0.367837	0.335705	0.311549	1.07754	0.28124	1
Sectm1a	10.6559	-0.145507	0.376609	-0.386361	0.699229	1
Tex19.2	0.135469	-0.0451695	0.220828	-0.204546	0.837927	1
Tex19.1	2.15449	-0.136276	0.286456	-0.475729	0.634268	1
Uts2r	0.0342319	0	0.220828	0	1	1
Ogfod3	235.147	0.0435392	0.115554	0.376786	0.706333	1
Hexdc	255.734	-0.0118459	0.122369	-0.0968048	0.922881	1
BC017643	329.681	0.0357217	0.114354	0.312377	0.754754	1
Narf	1137.06	0.0311509	0.14988	0.207839	0.835354	1
Foxk2	620.719	0.0314503	0.120286	0.261463	0.793736	1
Wdr45b	935.964	0.075477	0.109644	0.688385	0.49121	1
Rab40b	7.92617	-0.301999	0.400848	-0.7534	0.45121	1
Fn3krp	334.847	-0.0172825	0.11947	-0.144659	0.88498	1
Fn3k	351.458	0.064467	0.214639	0.300351	0.763909	1
Tbcd	1093.03	-0.14074	0.0790453	-1.7805	0.0749942	1
Zfp750	762.314	0.0437539	0.118818	0.368244	0.712691	1
B3gntl1	82.365	-0.0867886	0.180348	-0.481228	0.630354	1
Metrnl	65.8241	0.0408372	0.220724	0.185015	0.853217	1
Ptchd3	0.111195	0	0.220828	0	1	1
Rab10os	143.892	-0.104476	0.147903	-0.706383	0.47995	1
Rab10	2938.89	0.0216284	0.0826057	0.261827	0.793455	1
Kif3c	34.6546	0.139253	0.241081	0.57762	0.563521	1
1110002L01Rik	43.7679	0.226306	0.212175	1.0666	0.286154	1
Asxl2	670.202	0.14707	0.0885351	1.66114	0.0966845	1
Dtnb	1277.51	0.074516	0.122065	0.610463	0.541555	1
Dnmt3a	993.668	-0.0408212	0.131813	-0.309691	0.756796	1
Dnmt3aos	2.17831	0.123193	0.469197	0.262562	0.792888	1
Pomc	10.0458	-0.126356	0.399454	-0.316321	0.751759	1
Efr3b	35.1946	0.0729929	0.313511	0.232824	0.815898	1
Dnajc27	33.8092	-0.0650793	0.226015	-0.287942	0.773391	1
Adcy3	29.0379	-0.322343	0.233052	-1.38314	0.166623	1
Cenpo	83.7379	-0.156137	0.13855	-1.12694	0.259769	1
Ptrhd1	162.775	-0.10472	0.163833	-0.639188	0.522701	1
Ncoa1	925.93	0.0844544	0.0993887	0.849739	0.39547	1
Itsn2	695.396	0.176308	0.166024	1.06194	0.288264	1
Fam228a	8.82949	-0.1067	0.377636	-0.282547	0.777524	1
Fam228b	30.795	-0.159256	0.253742	-0.627629	0.530247	1
Pfn4	6.86014	-0.278516	0.353296	-0.788337	0.4305	1
Gm6682	2.95886	-0.0844926	0.487898	-0.173177	0.862512	1
Sf3b6	768.585	0.0304075	0.0977511	0.311071	0.755747	1
Fkbp1b	5.26886	0.300836	0.39397	0.763601	0.445105	1
BC068281	149.975	-0.0689022	0.17075	-0.403528	0.68656	1
Mfsd2b	41.7263	0.066138	0.190457	0.347259	0.728397	1
Ubxn2a	1180.05	-0.00431667	0.152364	-0.0283312	0.977398	1
Atad2b	693.374	0.00950545	0.106574	0.0891913	0.92893	1
Klhl29	10.8654	0.163615	0.404192	0.404796	0.685628	1
2810032G03Rik	0.406797	-0.226745	0.377167	-0.601179	0.547721	1
Apob	161426	0.1102	0.0956474	1.15215	0.24926	1
1110057K04Rik	1507.61	0.00545601	0.144337	0.0378004	0.969847	1
Gdf7	1.06136	0.172784	0.481435	0.358893	0.719675	1
Hs1bp3	565.472	-0.0486098	0.147893	-0.328682	0.742396	1
Rhob	1426.23	-0.0302478	0.119248	-0.253655	0.799762	1
Slc7a15	5.05007	0.556879	0.461064	1.20781	0.227119	1
Pum2	2301.85	0.0308294	0.101331	0.304243	0.760942	1
Sdc1	13266.9	0.105273	0.186381	0.564827	0.572192	1
Laptm4a	6692.44	0.0386404	0.0790886	0.488571	0.625145	1
Wdr35	131.635	-0.138189	0.179874	-0.768256	0.442335	1
Ttc32	457.559	-0.119155	0.12177	-0.978527	0.327814	1
Osr1	1.95958	-0.488461	0.392504	-1.24448	0.213325	1
Nt5c1b	0.759069	0.366228	0.471583	0.776593	0.437399	1
Rdh14	903.162	-0.0423984	0.0940365	-0.450872	0.652082	1
Kcns3	4.03834	-0.224782	0.43205	-0.520267	0.602878	1
Gen1	35.1209	0.0900095	0.266365	0.337917	0.735426	1
Smc6	809.235	-0.00821468	0.0810077	-0.101406	0.919228	1
Mir7675	0.0588813	0.0356964	0.220828	0.161648	0.871583	1
Vsnl1	0.331516	-0.0238846	0.298902	-0.0799078	0.936311	1
Rad51ap2	0.0982794	-0.0186971	0.220828	-0.0846682	0.932525	1
Tubb2a-ps2	0.846886	0.274146	0.450149	0.609011	0.542517	1
Fam49a	88.4204	-0.104955	0.16237	-0.646395	0.518024	1
4921511I17Rik	0.0896423	0.0369406	0.220828	0.167282	0.867148	1
Mycn	23.1758	-0.478517	0.364547	-1.31263	0.189306	1
Ddx1	3103.51	-0.0808174	0.0579866	-1.39373	0.1634	1
Nbas	645.232	-0.123424	0.0916317	-1.34696	0.177994	1
Fam84a	40.6295	0.222856	0.241891	0.921307	0.35689	1
Trib2	92.6557	-0.202123	0.213126	-0.948372	0.34294	1
Mir6387	0.0893241	-0.0464153	0.220828	-0.210188	0.833521	1
Lpin1	3081.22	-0.354421	0.450718	-0.786346	0.431665	1
Ntsr2	0.15823	0.0394689	0.220828	0.178732	0.858148	1
Greb1	0.212644	0.0510956	0.245201	0.208382	0.83493	1
E2f6	610.224	-0.185434	0.122879	-1.50908	0.131278	1
Rock2	1147.55	0.0605817	0.160234	0.378082	0.70537	1
Pqlc3	25.2047	-0.266479	0.288186	-0.924677	0.355134	1
2410004P03Rik	0.144853	-0.0451833	0.220828	-0.204609	0.837878	1
Kcnf1	0.100947	0	0.220828	0	1	1
Pdia6	5244.56	-0.324634	0.213443	-1.52094	0.128275	1
Atp6v1c2	0.384532	-0.0949262	0.34311	-0.276664	0.782038	1
Nol10	263.697	0.00787623	0.131082	0.0600863	0.952087	1
Odc1	2308.26	0.0335634	0.164638	0.203862	0.838462	1
Hpcal1	267.539	-0.114208	0.12907	-0.884858	0.376233	1
5730507C01Rik	7.05543	-0.0104165	0.43674	-0.0238506	0.980972	1
1700030C10Rik	47.6168	0.00475607	0.486046	0.00978521	0.992193	1
Asap2	621.984	-0.0338005	0.265552	-0.127284	0.898716	1
Itgb1bp1	311.919	-0.108703	0.104097	-1.04424	0.296372	1
Cpsf3	1304.17	-0.00963151	0.0693497	-0.138883	0.889542	1
Iah1	2127.67	0.0636232	0.0967629	0.657517	0.510849	1
Adam17	576.588	-0.0164763	0.100007	-0.164752	0.869139	1
Ywhaq	945.667	0.0785723	0.0799802	0.982397	0.325905	1
2410018L13Rik	0.414838	-0.0347955	0.399953	-0.086999	0.930672	1
9030624G23Rik	3.70761	-0.691843	0.48814	-1.41731	0.156394	1
Taf1b	252.581	-0.229873	0.209655	-1.09643	0.272889	1
Grhl1	64.8625	-0.167239	0.31654	-0.528335	0.597267	1
Klf11	891.335	0.0721237	0.205943	0.350213	0.726179	1
Cys1	171.438	-0.123699	0.292603	-0.422752	0.672476	1
Rrm2	73.02	-0.0931429	0.222362	-0.418879	0.675304	1
Mboat2	0.58876	-0.296694	0.453147	-0.65474	0.512635	1
Kidins220	2409.99	0.164973	0.125029	1.31948	0.187009	1
Id2	4844.04	-0.121589	0.231544	-0.525122	0.599498	1
Gm17746	0.681324	-0.176211	0.453856	-0.388253	0.697829	1
4930480M12Rik	0.0452387	0	0.220828	0	1	1
Rnf144a	653.363	0.220653	0.269105	0.81995	0.412244	1
Mir6538	0.126317	0.0381909	0.220828	0.172944	0.862695	1
Rsad2	356.9	0.102262	0.331604	0.308385	0.757789	1
Cmpk2	178.257	0.0848963	0.27242	0.311638	0.755316	1
Sox11	0.259025	-0.178038	0.292422	-0.608839	0.542631	1
Dcdc2c	0.104481	0.0369759	0.220828	0.167442	0.867022	1
Colec11	680.542	0.0972552	0.169164	0.574917	0.565347	1
Rps7	4010.41	0.144782	0.100957	1.4341	0.151545	1
Rnaseh1	229.038	-0.052769	0.0989395	-0.533346	0.593794	1
Adi1	4989.59	0.0481957	0.158967	0.30318	0.761752	1
Mir6937	1.50782	0.0985681	0.492038	0.200326	0.841226	1
Trappc12	936.004	-0.147473	0.10342	-1.42596	0.153879	1
Tssc1	197.096	-0.0264984	0.148598	-0.178322	0.85847	1
Myt1l	0.145342	0.0382247	0.220828	0.173097	0.862575	1
Pxdn	343.084	0.153318	0.130852	1.17169	0.241321	1
Tpo	0.668857	-0.288693	0.463804	-0.622446	0.533649	1
Sntg2	143.259	-0.00528411	0.190638	-0.027718	0.977887	1
Tmem18	500.801	-0.114819	0.139359	-0.823906	0.409993	1
Fam150b	0.213208	0.022411	0.284783	0.078695	0.937275	1
Acp1	1144.89	-0.0323968	0.0572823	-0.565565	0.571689	1
Sh3yl1	204.285	-0.172645	0.149177	-1.15732	0.247142	1
Fam110c	51.3659	0.00813258	0.258894	0.0314127	0.97494	1
Lamb1	197.159	0.153772	0.157246	0.977907	0.32812	1
Dld	4942.55	-0.0907356	0.101316	-0.895567	0.370484	1
Slc26a3	0.974073	-0.95213	0.470403	-2.02407	0.0429628	1
Cbll1	330.775	0.0429834	0.0831897	0.516691	0.605372	1
Slc26a4	15.1225	-0.170588	0.286088	-0.596277	0.55099	1
Bcap29	569.293	-0.130917	0.15437	-0.848071	0.396399	1
Dus4l	137.646	-0.133318	0.117579	-1.13386	0.256854	1
Cog5	188.718	0.0218523	0.138852	0.157379	0.874947	1
Gpr22	0.411148	0.325819	0.38113	0.854877	0.392619	1
Hbp1	3714.12	-0.0201825	0.104001	-0.19406	0.846129	1
Prkar2b	11.8116	-0.175562	0.311118	-0.564294	0.572554	1
Pik3cg	13.7462	0.310734	0.323228	0.961347	0.336378	1
Ccdc71l	364.407	-0.0848891	0.118847	-0.71427	0.47506	1
Nampt	1822.39	0.164984	0.150559	1.0958	0.273164	1
Gdap10	11.7056	1.06661	0.394402	2.70436	0.00684359	1
4933406C10Rik	5.24451	-0.507338	0.405988	-1.24964	0.211433	1
Sypl	2698.94	-0.0690068	0.0924806	-0.746175	0.455561	1
F730043M19Rik	0.904941	0.237949	0.490921	0.484699	0.62789	1
Atxn7l1	253.518	-0.0169534	0.0967327	-0.17526	0.860876	1
Twistnb	461.003	-0.0785113	0.123678	-0.634804	0.525556	1
Twist1	7.94711	0.133329	0.486049	0.274312	0.783844	1
Hdac9	10.1105	0.822548	0.362794	2.26726	0.0233743	1
Prps1l1	1.20344	-0.555286	0.491546	-1.12967	0.258614	1
Snx13	1148.1	0.0758087	0.0916531	0.827127	0.408165	1
Ahr	1261.54	0.0126749	0.22031	0.0575321	0.954121	1
9130015A21Rik	3.05702	0.0738551	0.492057	0.150095	0.88069	1
Agr3	0.0452387	0	0.220828	0	1	1
Agr2	1.13147	-0.0184951	0.225107	-0.0821613	0.934518	1
Tspan13	27.8148	0.025009	0.266221	0.0939409	0.925156	1
Gm5434	0.80734	-0.366353	0.458148	-0.799639	0.42392	1
Bzw2	288.536	0.171609	0.151951	1.12937	0.25874	1
Ankmy2	229.51	-0.0402161	0.145915	-0.275614	0.782844	1
Lrrc72	0.0339967	-0.0199643	0.220828	-0.0904067	0.927964	1
Sostdc1	0.0803392	0.0368991	0.220828	0.167095	0.867296	1
Ispd	93.0513	-0.19414	0.16448	-1.18033	0.237871	1
Meox2	0.462259	0.128649	0.3524	0.365064	0.715063	1
Agmo	2022.53	0.00101738	0.124016	0.0082036	0.993455	1
Dgkb	0.878724	-0.557729	0.455409	-1.22468	0.220697	1
Etv1	8.31961	-0.0242374	0.336339	-0.0720624	0.942552	1
Arl4a	3857.46	-0.0425038	0.227029	-0.187217	0.85149	1
Scin	0.290836	-0.135064	0.300491	-0.449477	0.653087	1
Lsmem1	0.173093	0.010508	0.220828	0.0475847	0.962047	1
Ifrd1	1197.56	0.178884	0.236443	0.756563	0.449311	1
Mir1938	1.44196	-0.105682	0.48071	-0.219845	0.825992	1
Gm7008	3.32271	0.14214	0.471347	0.301561	0.762987	1
Zfp277	399.655	0.0790301	0.114244	0.691768	0.489083	1
Dock4	600.977	0.0491946	0.171674	0.286558	0.774451	1
Immp2l	660.988	-0.163468	0.137076	-1.19254	0.23305	1
Lrrn3	14.46	0.0146861	0.280465	0.0523633	0.958239	1
Dnajb9	2255.27	-0.00313623	0.188691	-0.016621	0.986739	1
Gm2027	2.49976	-0.0160995	0.486089	-0.0331205	0.973578	1
Pnpla8	7033.18	-0.0178162	0.0829985	-0.214657	0.830035	1
Nrcam	0.436363	-0.127048	0.405723	-0.31314	0.754174	1
Stxbp6	266.343	-0.0463912	0.201233	-0.230535	0.817676	1
Nova1	2.20498	-0.318793	0.490842	-0.649481	0.516027	1
Foxg1	0.150771	-0.0451634	0.220828	-0.204519	0.837948	1
Prkd1	26.3614	-0.809518	0.360947	-2.24276	0.0249124	1
G2e3	155.337	-0.0621916	0.135039	-0.460544	0.645126	1
Scfd1	985.572	-0.175971	0.0838239	-2.09929	0.0357914	1
Coch	1.31329	0.502801	0.491316	1.02338	0.30613	1
Strn3	1125.83	0.0358637	0.0771592	0.464801	0.642074	1
Ap4s1	377.357	-0.0120896	0.108627	-0.111295	0.911383	1
Hectd1	6154.29	0.10588	0.133628	0.792352	0.428155	1
Heatr5a	403.105	-0.0573049	0.148875	-0.384918	0.700298	1
Dtd2	419.75	-0.0441937	0.0761887	-0.580056	0.561877	1
Gpr33	0.0919523	0.00926232	0.220828	0.0419436	0.966544	1
Nubpl	311.636	-0.107997	0.114571	-0.942623	0.345874	1
Arhgap5	1318.45	0.0774554	0.205182	0.377497	0.705804	1
1700031P21Rik	0.0506306	0	0.220828	0	1	1
Akap6	2.67818	-0.199856	0.478542	-0.417635	0.676214	1
Npas3	1.43658	0.293114	0.492655	0.594968	0.551865	1
Egln3	564.001	-0.124798	0.187822	-0.664452	0.506401	1
Gm7550	0.0659654	0	0.220828	0	1	1
Sptssa	1207.52	0.0307627	0.120868	0.254514	0.799098	1
Eapp	780.153	-0.0839286	0.0841669	-0.997168	0.318683	1
Snx6	612.422	0.0453439	0.0698025	0.649602	0.515949	1
Cfl2	2293.12	-0.0325232	0.0752215	-0.432366	0.665476	1
Baz1a	448.376	0.279398	0.211493	1.32107	0.186477	1
2700097O09Rik	141.946	0.156456	0.150085	1.04244	0.297205	1
Srp54a	82.0041	0.0291332	0.202704	0.143723	0.88572	1
Srp54b	80.2067	-0.0436242	0.206203	-0.21156	0.832451	1
Ppp2r3c	416.123	-0.0416239	0.104428	-0.39859	0.690195	1
1110008L16Rik	469.451	0.0797851	0.0799791	0.997574	0.318486	1
Mir1198	0.035111	0	0.220828	0	1	1
Psma6	4418.53	-0.0660011	0.0710522	-0.92891	0.352936	1
Nfkbia	1472.63	0.0805476	0.168527	0.47795	0.632686	1
Aldoart2	2.14559	0.700083	0.491029	1.42575	0.153942	1
Insm2	0.298586	-0.0120619	0.220847	-0.0546167	0.956444	1
Ralgapa1	384.273	0.086626	0.108816	0.796079	0.425986	1
Brms1l	151.759	-0.0150627	0.140993	-0.106833	0.914922	1
Mbip	127.678	-0.122209	0.170582	-0.716423	0.47373	1
Pax9	3.77399	-0.898388	0.437615	-2.05292	0.0400805	1
Slc25a21	393.306	-0.304281	0.176732	-1.72171	0.0851224	1
Prps1l3	1185.16	-0.000128487	0.0847364	-0.00151631	0.99879	1
Mipol1	50.2825	-0.115238	0.252879	-0.455704	0.648603	1
Foxa1	939.136	-0.138576	0.185491	-0.747076	0.455018	1
4921506M07Rik	21.3385	0.343283	0.312323	1.09913	0.271712	1
Sstr1	0.616351	0.277036	0.440929	0.628301	0.529807	1
Clec14a	265.805	0.12189	0.164475	0.741088	0.45864	1
Sec23a	4552.39	-0.0300304	0.0969355	-0.309797	0.756715	1
Gemin2	536.609	-0.0804673	0.112669	-0.71419	0.47511	1
Trappc6b	1030.75	-0.0392589	0.0742964	-0.52841	0.597215	1
Pnn	1871.95	0.0509936	0.109891	0.46404	0.642619	1
Mia2	1950.15	0.0526623	0.205532	0.256224	0.797778	1
Ctage5	11034.5	0.0263868	0.0977682	0.269892	0.787244	1
Fbxo33	303.136	0.116777	0.128371	0.909682	0.36299	1
Lrfn5	0.0588813	0.0356964	0.220828	0.161648	0.871583	1
Gm527	25.8771	0.129386	0.228299	0.56674	0.570891	1
Klhl28	42.5202	0.24273	0.250011	0.970879	0.331608	1
Fam179b	456.829	0.0501448	0.102383	0.489778	0.624291	1
Prpf39	1003.22	0.0520834	0.14211	0.3665	0.713992	1
Fkbp3	388.284	-0.00583816	0.0908008	-0.0642964	0.948734	1
Fancm	131.988	0.202155	0.158441	1.2759	0.201991	1
Mis18bp1	5.75162	0.342971	0.411948	0.832559	0.405094	1
Wdr20rt	0.194086	0.0472509	0.239471	0.197313	0.843582	1
Mdga2	0.183689	-0.0172866	0.236	-0.0732484	0.941608	1
Gm17821	0.288287	0.107667	0.337365	0.319142	0.749619	1
Rps29	3021.99	0.0699426	0.142463	0.490953	0.62346	1
Lrr1	0.19526	-0.0716112	0.220828	-0.324286	0.745722	1
Rpl36al	2522.21	-0.0158386	0.113375	-0.139701	0.888896	1
Mgat2	1169.65	-0.0394679	0.130046	-0.303493	0.761514	1
Dnaaf2	93.6927	-0.18042	0.141547	-1.27463	0.202441	1
9330151L19Rik	131.117	-0.0211084	0.163803	-0.128864	0.897465	1
Pole2	6.04186	-0.136871	0.395291	-0.346253	0.729152	1
Klhdc1	4.35907	-0.206914	0.410087	-0.504563	0.613866	1
Klhdc2	1247.81	0.014426	0.0783303	0.184169	0.853881	1
Nemf	688.396	-0.017097	0.0902109	-0.189523	0.849683	1
Arf6	2333.43	0.0213229	0.06077	0.350879	0.725679	1
5830428M24Rik	1.3688	0.436218	0.492897	0.885008	0.376153	1
Vcpkmt	34.1461	-0.0823868	0.200011	-0.411912	0.680404	1
Sos2	634.423	0.087115	0.149085	0.584331	0.558997	1
L2hgdh	1756.61	0.0110834	0.106197	0.104366	0.916879	1
Atp5s	265.11	0.00852072	0.125903	0.067677	0.946043	1
Cdkl1	5.20782	-0.0544912	0.414687	-0.131403	0.895456	1
4930512B01Rik	0.93972	0.112684	0.464328	0.242681	0.808252	1
Map4k5	635.631	0.0809454	0.1401	0.57777	0.563419	1
4931403G20Rik	2.44689	0.0241169	0.467798	0.0515541	0.958884	1
Atl1	45.5579	-0.213763	0.205234	-1.04156	0.297616	1
Gm3086	13.3992	0.238219	0.376261	0.63312	0.526655	1
Sav1	816.375	0.0301397	0.201477	0.149593	0.881086	1
Nin	103.02	0.155582	0.1584	0.982211	0.325996	1
Abhd12b	0.296949	-0.0802058	0.300538	-0.266874	0.789566	1
Pygl	6198.16	-0.0293292	0.164933	-0.177824	0.858861	1
F730035M05Rik	1.00598	-0.66539	0.47867	-1.39008	0.164504	1
Trim9	0.151669	0.0104912	0.220828	0.0475084	0.962108	1
Tmx1	1460.29	-0.0321124	0.100084	-0.320853	0.748321	1
Frmd6	250.318	0.15954	0.167462	0.952689	0.340747	1
Actr10	1239.7	-0.0404244	0.0657784	-0.614554	0.538849	1
Psma3	2760.53	-0.0474364	0.0727743	-0.651828	0.514512	1
3110056K07Rik	98.7596	-0.135274	0.151287	-0.894152	0.37124	1
Arid4a	697.389	0.118309	0.142783	0.828591	0.407336	1
Tomm20l	0.275357	-0.0263472	0.296491	-0.0888636	0.92919	1
Timm9	1028.21	-0.00227702	0.120551	-0.0188884	0.98493	1
2700049A03Rik	82.0465	0.14699	0.148278	0.991317	0.321531	1
Dact1	133.93	-0.0875377	0.217656	-0.402183	0.687549	1
4930404H11Rik	39.9784	-0.0180007	0.353505	-0.0509206	0.959389	1
Daam1	1473.23	0.0378128	0.128948	0.293241	0.769338	1
Gpr135	74.2424	0.00904449	0.217718	0.0415421	0.966864	1
L3hypdh	874.75	0.0198161	0.175412	0.112969	0.910055	1
Jkamp	554.612	0.0197374	0.10966	0.179987	0.857162	1
Ccdc175	0.168875	-0.0176616	0.231823	-0.0761854	0.939272	1
Rtn1	29.3551	-0.0258316	0.257633	-0.100265	0.920134	1
Lrrc9	0.573263	0.120787	0.437593	0.276027	0.782527	1
Pcnxl4	221.666	0.0625051	0.115804	0.53975	0.589369	1
Dhrs7	899.215	0.312638	0.145879	2.14314	0.032102	1
Ppm1a	5526.9	-0.00993731	0.0848309	-0.117143	0.906747	1
Six1	0.513827	0	0.378603	0	1	1
Six4	0.720552	-0.0896032	0.380275	-0.235628	0.813722	1
Mnat1	228.254	-0.0707775	0.114646	-0.617355	0.537001	1
Trmt5	222.254	0.0308928	0.102676	0.300877	0.763508	1
Slc38a6	223.501	-0.262975	0.108977	-2.41314	0.0158159	1
D830013O20Rik	1.2422	-0.390765	0.483449	-0.808287	0.418926	1
Tmem30b	2120.35	0.0276846	0.0791579	0.349739	0.726534	1
2210039B01Rik	103.235	-0.156	0.190364	-0.81948	0.412513	1
Prkch	106.842	-0.0208404	0.236223	-0.0882232	0.929699	1
Hif1a	2606.55	0.0787673	0.0906612	0.86881	0.384951	1
Snapc1	202.977	0.0630755	0.102805	0.613543	0.539517	1
Syt16	0.0557085	0	0.220828	0	1	1
Rhoj	81.7767	-0.153679	0.183326	-0.838285	0.401871	1
Gphb5	0.23762	0.0741533	0.290382	0.255365	0.798441	1
Ppp2r5e	1747.1	0.0634517	0.144198	0.440033	0.659913	1
Wdr89	44.4729	-0.164148	0.264455	-0.620705	0.534794	1
Sgpp1	2541.39	-0.109205	0.109233	-0.999747	0.317433	1
Syne2	1283.86	0.105188	0.129246	0.813858	0.415726	1
Esr2	0.447267	0.159858	0.384212	0.416066	0.677362	1
Tex21	0.18427	-0.0439038	0.220828	-0.198815	0.842408	1
Mthfd1	4833.47	0.0933099	0.145616	0.640796	0.521655	1
Akap5	36.5756	0.0956565	0.235301	0.406528	0.684355	1
Zbtb25	70.8462	-0.18467	0.177615	-1.03972	0.29847	1
Zbtb1	340.972	0.0798667	0.121085	0.659592	0.509515	1
Hspa2	131.696	0.11738	0.290421	0.404171	0.686087	1
Ppp1r36	0.778503	-0.303816	0.431843	-0.703534	0.481723	1
Gm10451	12.0248	-0.383286	0.372988	-1.02761	0.304134	1
Mir5135	0.196677	0	0.240737	0	1	1
Plekhg3	1449.95	0.00170351	0.162724	0.0104687	0.991647	1
AI463170	52.0818	-0.251366	0.311597	-0.806703	0.419838	1
Sptb	32.9261	0.136443	0.250133	0.545484	0.585421	1
Churc1	872.062	-0.128942	0.074279	-1.73592	0.0825782	1
Gpx2	2.35403	0.201753	0.481508	0.419002	0.675215	1
Rab15	1.04798	-0.123864	0.482366	-0.256784	0.797346	1
Fntb	112.558	-0.240273	0.216322	-1.11072	0.266689	1
Max	806.685	0.0835421	0.0956561	0.873359	0.382467	1
Fut8	130.428	-0.0614046	0.152624	-0.402327	0.687443	1
Gphn	2122.15	-0.0925252	0.223705	-0.413605	0.679164	1
Fam71d	1.5327	-0.409594	0.487036	-0.840994	0.400351	1
Mpp5	640.539	0.051785	0.116935	0.442854	0.657872	1
Atp6v1d	1174.57	-0.106816	0.0658767	-1.62145	0.10492	1
Eif2s1	1315.93	-0.0402645	0.0873693	-0.460854	0.644903	1
Plek2	9.85537	0.05872	0.337061	0.174212	0.861699	1
Tmem229b	31.2984	0.180464	0.233971	0.77131	0.440523	1
Plekhh1	27.0374	-0.0873697	0.372512	-0.234542	0.814564	1
Pigh	57.3514	-0.26352	0.227486	-1.1584	0.2467	1
9230116L04Rik	0.555343	0.282604	0.413963	0.68268	0.494809	1
Arg2	6.96246	-0.0268587	0.440901	-0.0609177	0.951425	1
Vti1b	1535.2	-0.0336233	0.109243	-0.307785	0.758246	1
Rdh12	1.51944	0.113269	0.491526	0.230443	0.817747	1
Zfyve26	1395.34	0.0730459	0.118724	0.61526	0.538383	1
Rad51b	312.673	0.215799	0.390567	0.552526	0.580588	1
Zfp36l1	4940.58	-0.120367	0.188271	-0.639327	0.52261	1
2310015A10Rik	345.107	0.176171	0.249864	0.705069	0.480767	1
Actn1	648.962	0.0718084	0.194255	0.36966	0.711636	1
Dcaf5	1919.92	0.118714	0.116172	1.02188	0.306836	1
Exd2	398.489	-0.0664674	0.103426	-0.642656	0.520448	1
Galnt16	2.32901	-0.449629	0.486035	-0.925096	0.354916	1
Erh	219.869	-0.118659	0.117899	-1.00645	0.3142	1
Slc39a9	2379.38	-0.0670249	0.127366	-0.526238	0.598723	1
Plekhd1os	0.36768	-0.0345746	0.373959	-0.0924554	0.926336	1
Plekhd1	2.23272	-0.410541	0.488436	-0.840521	0.400616	1
Ccdc177	0.1247	0	0.220828	0	1	1
4933426M11Rik	2204.32	-0.0205335	0.142415	-0.14418	0.885358	1
1700052I22Rik	0.207832	-0.0196041	0.243369	-0.080553	0.935797	1
Gm20337	26.5957	-0.0702539	0.204689	-0.343222	0.731431	1
Srsf5	8314.98	0.0063547	0.129786	0.0489628	0.960949	1
Slc10a1	11512.1	0.0535966	0.115973	0.462148	0.643975	1
Smoc1	4170.64	-0.0205562	0.126448	-0.162566	0.87086	1
Mir3067	1.29566	0.865444	0.492574	1.75698	0.078921	1
Slc8a3	14.1145	0.392762	0.378131	1.03869	0.298947	1
Gm4787	11.082	0.184952	0.34756	0.532143	0.594627	1
Adam4	14.9553	-0.0327497	0.339242	-0.0965378	0.923093	1
Cox16	983.609	-0.0796826	0.0942937	-0.845047	0.398084	1
Synj2bp	2463.85	-0.0263891	0.0754779	-0.349626	0.726619	1
Adam21	1.96768	-0.0362693	0.477698	-0.075925	0.939479	1
Med6	325.981	-0.0549924	0.106178	-0.517925	0.60451	1
Ttc9	0.475613	-0.217987	0.398055	-0.547631	0.583945	1
Map3k9	10.3042	0.230696	0.3498	0.659507	0.50957	1
Pcnx	1490.14	-0.0151709	0.08074	-0.187898	0.850956	1
Sipa1l1	1490.95	-0.00626703	0.102954	-0.0608721	0.951461	1
Rgs6	0.787283	-0.200974	0.461793	-0.435203	0.663415	1
1700085C21Rik	0.0342319	0	0.220828	0	1	1
Dpf3	25.616	-0.181435	0.237345	-0.764433	0.444609	1
Dcaf4	74.9923	-0.0924266	0.289178	-0.319618	0.749258	1
Zfyve1	2029.01	-0.0401282	0.111411	-0.36018	0.718712	1
Rbm25	2173.98	0.0442616	0.131141	0.337511	0.735732	1
Psen1	1316.32	-0.131044	0.107687	-1.2169	0.223644	1
Papln	213.976	-0.0727048	0.232173	-0.313149	0.754167	1
Numb	1732.84	-0.0182736	0.0891175	-0.205051	0.837533	1
2410016O06Rik	238.7	-0.0398105	0.126927	-0.313649	0.753787	1
Acot2	5741.82	-0.202552	0.235672	-0.859462	0.390086	1
Acot1	20995.6	-0.0769431	0.207445	-0.370908	0.710706	1
Acot4	3633.7	-0.00168158	0.139295	-0.0120721	0.990368	1
Acot3	3747.12	0.0610517	0.203829	0.299524	0.764541	1
Acot5	154.281	0.20653	0.410292	0.503375	0.614701	1
Acot6	69.6545	-0.161928	0.241016	-0.671858	0.501674	1
Dnal1	51.6718	-0.0525674	0.244182	-0.215279	0.82955	1
Pnma1	7.26039	-0.0965044	0.362571	-0.266167	0.790111	1
Elmsan1	846.984	0.062663	0.150404	0.416632	0.676948	1
Ptgr2	2456.64	-0.0114242	0.139616	-0.0818256	0.934785	1
Zfp410	623.451	0.0187463	0.104944	0.178631	0.858227	1
Fam161b	26.6487	0.169114	0.217491	0.777568	0.436824	1
Coq6	537.52	-0.00759589	0.0878646	-0.08645	0.931109	1
Entpd5	17995.4	-0.0795754	0.114147	-0.697128	0.485723	1
Ccdc176	27.1562	0.10936	0.250084	0.437293	0.661899	1
Rnf113a2	357.173	-0.117516	0.100019	-1.17494	0.240019	1
Aldh6a1	15224.4	-0.0582855	0.122511	-0.475756	0.634248	1
Lin52	206.542	-0.0400203	0.109243	-0.366341	0.714111	1
Vsx2	0.0342319	0	0.220828	0	1	1
Abcd4	553.947	-0.116243	0.125248	-0.928101	0.353355	1
Vrtn	0.0808647	0.0369206	0.220828	0.167192	0.867219	1
Syndig1l	0.0690826	0.0356994	0.220828	0.161662	0.871572	1
Npc2	1801.71	0.11994	0.0751989	1.59497	0.11072	1
Isca2	874.924	0.00311464	0.0823194	0.0378361	0.969818	1
Ltbp2	33.4941	-0.222411	0.31329	-0.709919	0.477754	1
D030025P21Rik	0.0803405	0	0.220828	0	1	1
Arel1	3273.23	0.077876	0.192504	0.404542	0.685814	1
Fcf1	800.616	-0.0201763	0.129001	-0.156404	0.875715	1
Ylpm1	1149.29	0.0978983	0.104715	0.934898	0.349841	1
Prox2	100.65	-0.0169591	0.176889	-0.0958743	0.92362	1
Dlst	10694.9	-0.0316766	0.0982335	-0.322462	0.747102	1
Rps6kl1	46.2392	-0.302139	0.282982	-1.0677	0.285657	1
Pgf	1.01565	0.146912	0.478938	0.306745	0.759038	1
Eif2b2	697.99	-0.0838799	0.103251	-0.812388	0.416569	1
Mlh3	351.414	0.0567473	0.123037	0.461221	0.64464	1
Mir6938	0.377734	0.148881	0.307934	0.483483	0.628753	1
Acyp1	170.312	-0.000614051	0.174511	-0.00351869	0.997192	1
Zc2hc1c	155.218	-0.17193	0.118534	-1.45046	0.146929	1
Nek9	2652.78	-0.0319157	0.080332	-0.397298	0.691148	1
Tmed10	2656.7	-0.104252	0.07581	-1.37517	0.169079	1
Fos	174.602	-0.307683	0.327251	-0.940206	0.347112	1
Jdp2	51.5686	-0.0796709	0.311343	-0.255894	0.798033	1
Batf	5.17134	0.219858	0.425395	0.516833	0.605273	1
Mfsd7c	334.996	0.106258	0.1787	0.594618	0.552099	1
0610007P14Rik	1423.95	0.231281	0.181426	1.27479	0.202383	1
Ttll5	238.867	0.0858814	0.157361	0.545762	0.58523	1
Tgfb3	46.077	-0.535868	0.319328	-1.67811	0.0933256	1
Ift43	91.5397	-0.384094	0.170403	-2.25404	0.0241939	1
Gm805	0.0557085	0	0.220828	0	1	1
Gpatch2l	886.969	0.0447158	0.106158	0.421218	0.673596	1
Esrrb	27.1806	0.0274126	0.278068	0.0985826	0.92147	1
Vash1	78.8507	0.335578	0.220551	1.52154	0.128123	1
Angel1	251.262	-0.00889341	0.117986	-0.0753769	0.939915	1
Lrrc74	0.160085	0.038194	0.220828	0.172958	0.862684	1
Irf2bpl	938.263	-0.070631	0.181226	-0.38974	0.696729	1
Cipc	1899.32	-0.0765411	0.105198	-0.727593	0.466863	1
Zdhhc22	0.0622373	0	0.220828	0	1	1
Tmem63c	4.77849	0.698448	0.466111	1.49846	0.134015	1
Ngb	7.24849	-0.375034	0.405402	-0.925093	0.354918	1
Pomt2	840.442	0.0303173	0.123133	0.246215	0.805516	1
Gstz1	16101	-0.0318438	0.10561	-0.301524	0.763015	1
Tmed8	146.571	0.00999926	0.201476	0.0496301	0.960417	1
Samd15	0.68811	-0.213989	0.459177	-0.466028	0.641196	1
Noxred1	10.6377	0.369214	0.429681	0.859273	0.39019	1
Vipas39	483.615	0.0310742	0.0870106	0.357131	0.720994	1
Ahsa1	3007.54	-0.0326892	0.147349	-0.221848	0.824432	1
Ism2	3.47867	-0.958107	0.467795	-2.04813	0.0405468	1
Sptlc2	867.202	-0.0265594	0.166927	-0.159107	0.873584	1
Alkbh1	270.79	0.157586	0.169356	0.930498	0.352114	1
Mir3068	1.49258	0.458278	0.492846	0.929861	0.352443	1
Nrp	2.66764	0.452634	0.490231	0.923308	0.355847	1
Slirp	251.678	-0.156853	0.146808	-1.06843	0.285327	1
Snw1	1223.09	0.10059	0.0845671	1.18947	0.234253	1
Gm1995	0.228636	0.0232973	0.289155	0.0805704	0.935784	1
Gm2022	0.0476488	-0.0199735	0.220828	-0.0904484	0.927931	1
Gm5039	0.124456	-0.0174636	0.220828	-0.0790824	0.936967	1
Adck1	595.589	-0.0486695	0.129983	-0.374429	0.708085	1
3200001D21Rik	6.72836	-0.247877	0.385973	-0.642213	0.520735	1
Nrxn3	0.767634	-0.0300506	0.427082	-0.0703626	0.943905	1
Dio2	0.341975	0.106573	0.269667	0.395202	0.692694	1
Cep128	27.3349	0.0476549	0.225344	0.211476	0.832516	1
Tshr	0.070201	0.0648493	0.220828	0.293665	0.769014	1
Gtf2a1	1132.87	-0.101453	0.108066	-0.938813	0.347827	1
Ston2	364.003	0.0649954	0.158563	0.409904	0.681877	1
Sel1l	4919.22	-0.186535	0.124932	-1.49308	0.135415	1
Galc	296.243	-0.0615819	0.105317	-0.584731	0.558729	1
Gpr65	24.3788	-0.155473	0.328637	-0.473083	0.636154	1
Kcnk10	65.2279	-0.281689	0.323453	-0.870881	0.383819	1
Spata7	49.4901	-0.0614637	0.26043	-0.236008	0.813426	1
Ptpn21	969.736	0.0402072	0.13381	0.30048	0.763811	1
Zc3h14	1276.63	0.0967128	0.117824	0.820826	0.411745	1
Eml5	309.585	0.0435873	0.20711	0.210454	0.833313	1
Ttc8	165.839	-0.00856675	0.12155	-0.0704793	0.943812	1
4930474N09Rik	0.229423	-0.0271527	0.289644	-0.0937449	0.925312	1
Foxn3	265.984	0.381757	0.335041	1.13944	0.254521	1
1700064M15Rik	1.00685	-0.015552	0.460998	-0.0337355	0.973088	1
Efcab11	3.25037	-0.206081	0.463924	-0.444212	0.656889	1
Tdp1	133.204	-0.0611064	0.169928	-0.359601	0.719146	1
Kcnk13	11.3529	-0.129431	0.356727	-0.362829	0.716732	1
Psmc1	5266.31	-0.0934108	0.066722	-1.4	0.161513	1
Nrde2	459.368	-0.162717	0.138198	-1.17743	0.239026	1
Gm10433	56.8467	-0.186598	0.251313	-0.742493	0.457789	1
Calm1	5328.23	-0.0827388	0.0849521	-0.973946	0.330083	1
Gm10432	0.214161	-0.0426335	0.220828	-0.193062	0.84691	1
Ttc7b	716.918	-0.215938	0.193911	-1.1136	0.265452	1
Rps6ka5	59.9221	-0.00395112	0.20438	-0.0193322	0.984576	1
9030617O03Rik	944.691	-0.20306	0.26081	-0.778573	0.436231	1
Gpr68	11.3281	-0.317121	0.338265	-0.937494	0.348505	1
Ccdc88c	48.2778	0.180739	0.194583	0.928855	0.352964	1
Smek1	1834.26	0.0549035	0.0917596	0.59834	0.549613	1
D130020L05Rik	343.494	-0.0655284	0.132576	-0.49427	0.621115	1
Catsperb	1.14855	0.257289	0.484269	0.531294	0.595215	1
Tc2n	127.331	0.131225	0.185386	0.707844	0.479042	1
Fbln5	119.189	0.28024	0.206932	1.35426	0.175652	1
Trip11	327.518	0.0775053	0.172899	0.448269	0.653959	1
Atxn3	694.922	-0.0429043	0.0851757	-0.503716	0.614461	1
Cpsf2	760.905	-0.0309524	0.11187	-0.276681	0.782025	1
Rin3	865.754	-0.0913185	0.159862	-0.571235	0.567841	1
Lgmn	1153.55	0.0379544	0.131125	0.289452	0.772235	1
Golga5	1482.16	0.00552601	0.114094	0.0484337	0.961371	1
Chga	0.191932	0	0.220828	0	1	1
Itpk1	609.362	0.0254947	0.087997	0.289723	0.772028	1
Moap1	1.5249	-0.400856	0.491927	-0.814868	0.415148	1
Tmem251	252.026	-0.0299071	0.103321	-0.289457	0.772232	1
AK010878	81.9954	-0.0159212	0.141	-0.112916	0.910097	1
Ubr7	794.813	0.0713869	0.0825027	0.865268	0.386892	1
Btbd7	218.696	0.236994	0.207055	1.1446	0.252377	1
Unc79	53.3991	-0.249243	0.343051	-0.726546	0.467504	1
Prima1	0.131506	0	0.220828	0	1	1
Asb2	20.3157	0.138945	0.355819	0.390494	0.696171	1
Otub2	51.9926	-0.125289	0.181364	-0.690814	0.489682	1
Ddx24	1671.81	-0.0360407	0.115224	-0.312788	0.754442	1
Ifi27l2a	32.8302	0.0688091	0.298955	0.230165	0.817964	1
Ifi27	2783.28	-0.133385	0.206874	-0.644765	0.519079	1
Ifi27l2b	445.089	0.285236	0.313064	0.91111	0.362237	1
Ppp4r4	252.809	0.277515	0.134357	2.06551	0.0388749	1
Serpina10	3949.31	-0.0204426	0.215808	-0.0947258	0.924533	1
Serpina6	2435.25	0.512971	0.273333	1.87673	0.0605556	1
Serpina1f	0.0422439	0.0357041	0.220828	0.161683	0.871556	1
Serpina1b	98648	0.0790511	0.116564	0.678179	0.497658	1
Serpina1d	61217.4	0.00357689	0.104747	0.0341478	0.972759	1
Serpina1a	42048.9	0.093903	0.138816	0.676457	0.498751	1
Serpina1c	82100.9	-0.0706037	0.116221	-0.607494	0.543523	1
Serpina1e	82761.2	0.200522	0.413987	0.484369	0.628124	1
Serpina11	2270.03	0.020052	0.200205	0.100157	0.92022	1
Serpina9	3.86488	-0.350225	0.490596	-0.713876	0.475304	1
Serpina12	764.288	-0.47943	0.294779	-1.6264	0.103864	1
Serpina4-ps1	558.597	-0.481391	0.440446	-1.09296	0.274411	1
Serpina5	4.30255	-0.530938	0.489933	-1.08369	0.278501	1
Serpina3a	1.53542	0.317651	0.492099	0.645502	0.518602	1
Serpina3b	1.47561	-1.01755	0.489677	-2.07799	0.0377098	1
Serpina3c	4.50908	-0.488273	0.485189	-1.00636	0.314244	1
Serpina3f	48.7278	0.321469	0.259443	1.23907	0.215319	1
Serpina3g	158.174	0.331787	0.21955	1.51121	0.130734	1
Serpina3h	11.6003	0.30866	0.331317	0.931616	0.351535	1
Serpina3i	4.18524	-0.192694	0.456449	-0.422158	0.67291	1
Serpina3j	0.625356	-0.0309794	0.394417	-0.0785448	0.937395	1
Serpina3k	222624	-0.202223	0.1666	-1.21382	0.224815	1
Serpina3m	7158.13	0.0528659	0.269158	0.196412	0.844288	1
Serpina3n	20477.1	-0.100373	0.351449	-0.285597	0.775187	1
Gsc	0.0444036	0.0357041	0.220828	0.161683	0.871556	1
Dicer1	1730.68	0.0670914	0.137491	0.487971	0.62557	1
Clmn	6397.92	0.0352802	0.10393	0.339461	0.734262	1
Syne3	266.306	0.180476	0.195486	0.923218	0.355893	1
Snhg10	44.5798	0.0464234	0.421353	0.110177	0.912269	1
Scarna13	7.1583	0.348618	0.481254	0.724395	0.468824	1
Glrx5	4334.81	-0.0567341	0.105397	-0.538287	0.590379	1
Tcl1b2	0.0452387	0	0.220828	0	1	1
Tcl1	0.0351005	0.0356626	0.220828	0.161495	0.871703	1
D430019H16Rik	34.8367	-0.179205	0.251328	-0.713032	0.475826	1
Bdkrb2	5.58949	0.277392	0.489751	0.566394	0.571126	1
Bdkrb1	0.826943	-0.260363	0.469777	-0.554226	0.579424	1
Atg2b	1485.73	0.0386264	0.0999671	0.386391	0.699207	1
Gskip	321.071	-0.0268973	0.17634	-0.152531	0.878768	1
Ak7	3.57719	-1.04988	0.480245	-2.18614	0.0288052	1
Papola	3261.89	0.0148759	0.0929931	0.159968	0.872907	1
Vrk1	198.71	-0.105252	0.124102	-0.848108	0.396378	1
1700121N20Rik	0.0452295	0	0.220828	0	1	1
Bcl11b	4.84628	0.0494237	0.421794	0.117175	0.906721	1
Setd3	2695.31	-0.019944	0.0722161	-0.276171	0.782417	1
Ccnk	746.313	0.0923997	0.0718582	1.28586	0.198491	1
Ccdc85c	118.649	-0.0751093	0.150663	-0.498523	0.618115	1
Hhipl1	21.8591	-0.386847	0.349615	-1.1065	0.268512	1
Cyp46a1	231.926	0.14822	0.239781	0.618148	0.536478	1
Eml1	68.5829	-0.146109	0.203528	-0.717881	0.472831	1
Gm16596	1.54672	-0.354429	0.491683	-0.720849	0.471003	1
Evl	33.6606	0.126878	0.311717	0.407029	0.683987	1
Degs2	12.8843	-0.203828	0.356738	-0.571366	0.567752	1
Yy1	1613.17	-0.00336868	0.101579	-0.0331633	0.973544	1
Slc25a29	137.103	0.0373798	0.154559	0.241847	0.808899	1
Mir345	0.876643	0.240805	0.464707	0.518187	0.604328	1
Slc25a47	51847	0.0923426	0.146831	0.628906	0.529411	1
Wars	618.292	-0.0928519	0.11584	-0.80155	0.422813	1
Wdr25	144.636	-0.0781415	0.119482	-0.654004	0.513109	1
Begain	0.777747	-0.256799	0.380982	-0.674044	0.500283	1
Dlk1	1.23529	0.603332	0.484194	1.24605	0.212744	1
Meg3	111.792	-0.392245	0.415384	-0.944293	0.34502	1
Rtl1	0.0931133	0.0369483	0.220828	0.167317	0.867121	1
Rian	20.5468	-0.545279	0.42839	-1.27286	0.203068	1
AF357359	0.644323	-0.663658	0.459065	-1.44567	0.148269	1
Mirg	1.56147	-0.337886	0.490798	-0.688442	0.491175	1
Mir3072	0.142314	-0.0728877	0.220828	-0.330066	0.74135	1
3110009F21Rik	0.757947	0.560027	0.459673	1.21832	0.223104	1
Dio3os	17.2626	-0.127413	0.373634	-0.341009	0.733097	1
Mir1247	0.396917	0.0742889	0.355285	0.209096	0.834373	1
Dio3	2.67181	-0.0736842	0.472425	-0.15597	0.876057	1
Ppp2r5c	1969.69	0.0255896	0.10345	0.247362	0.804628	1
B930059L03Rik	15.7634	-0.0984262	0.285545	-0.344696	0.730323	1
Dync1h1	6344.3	0.0756087	0.142547	0.530412	0.595826	1
1700001K19Rik	3.36636	-0.0985073	0.45594	-0.216053	0.828946	1
Hsp90aa1	4146.49	-0.0556499	0.237111	-0.2347	0.814441	1
Wdr20	455.67	0.0619781	0.0932498	0.664645	0.506277	1
Mok	6.41405	-0.381694	0.396867	-0.961767	0.336166	1
Zfp839	534.695	0.00885508	0.116265	0.0761632	0.939289	1
Cinp	407.237	-0.0774053	0.0924916	-0.83689	0.402654	1
Tecpr2	517.515	0.0685068	0.164138	0.417374	0.676405	1
Ankrd9	47.8785	0.246004	0.204272	1.20429	0.228476	1
6030440G07Rik	0.144853	-0.0451833	0.220828	-0.204609	0.837878	1
Rcor1	350.056	0.162538	0.193752	0.838896	0.401528	1
Traf3	446.116	-0.0981904	0.1199	-0.818938	0.412822	1
Amn	7.08009	-0.217643	0.405388	-0.536876	0.591353	1
Cdc42bpb	3762.07	0.0611126	0.0960985	0.635937	0.524817	1
Exoc3l4	17.857	0.256598	0.306835	0.836273	0.403001	1
Tnfaip2	514.443	-0.123678	0.280682	-0.440634	0.659478	1
Gm266	0.182283	0.013577	0.236109	0.057503	0.954145	1
Eif5	13113.2	-0.0324027	0.0959105	-0.337843	0.735481	1
Snora28	41.0669	0.0968113	0.224134	0.431935	0.665789	1
2810029C07Rik	13.4478	-0.257472	0.347153	-0.741666	0.458289	1
Mark3	1427.9	-0.0390099	0.0892231	-0.437218	0.661954	1
Ckb	88.6802	-0.237134	0.223075	-1.06302	0.287772	1
Trmt61a	334.529	0.00608115	0.190655	0.0318961	0.974555	1
Bag5	689.071	-0.0465289	0.116394	-0.399752	0.689339	1
Apopt1	633.52	-0.0318881	0.0881442	-0.361772	0.717523	1
Klc1	880.763	0.0789994	0.136957	0.576818	0.564062	1
Xrcc3	358.983	0.0830251	0.125492	0.661596	0.50823	1
Zfyve21	889.604	0.0249813	0.149939	0.16661	0.867677	1
Ppp1r13b	505.264	0.0708132	0.125448	0.564485	0.572424	1
5033406O09Rik	172.91	-0.238333	0.203403	-1.17173	0.241307	1
2010107E04Rik	2203.8	-0.0490014	0.0940176	-0.521194	0.602232	1
Tdrd9	0.255705	0.0264051	0.29417	0.0897613	0.928477	1
Aspg	7709.87	0.0630851	0.161445	0.390752	0.695981	1
Mir3073	0.0452295	0	0.220828	0	1	1
Mir203	0.0452387	0	0.220828	0	1	1
Kif26a	46.2725	0.0641159	0.18039	0.35543	0.722268	1
A530016L24Rik	7.22433	0.601524	0.410984	1.46362	0.143298	1
Tmem179	0.725746	0.0794247	0.447073	0.177655	0.858994	1
Inf2	1589.18	-0.0605317	0.174409	-0.347068	0.72854	1
Adssl1	775.422	0.0556086	0.176606	0.314874	0.752857	1
Siva1	116.679	-0.0832151	0.170719	-0.487438	0.625948	1
Akt1	2166	0.0319985	0.0802268	0.39885	0.690004	1
Mir6939	0.356781	0.186773	0.341213	0.547379	0.584118	1
Zbtb42	264.641	0.088081	0.151508	0.581361	0.560997	1
Cep170b	2920.19	0.0148075	0.143307	0.103327	0.917704	1
Mir6940	0.172701	0	0.220828	0	1	1
Pld4	87.1299	-0.337741	0.244186	-1.38313	0.166625	1
BC022687	23.6315	-0.356446	0.270869	-1.31593	0.188196	1
Cdca4	114.158	-0.00605252	0.133723	-0.0452616	0.963899	1
Gpr132	9.47599	0.087286	0.333532	0.261702	0.793551	1
Jag2	7.31005	0.111009	0.367433	0.30212	0.762561	1
Nudt14	335.734	-0.0146846	0.122725	-0.119655	0.904757	1
Brf1	931.399	0.0819222	0.0727506	1.12607	0.260136	1
Btbd6	599.732	-0.0070397	0.0655902	-0.107329	0.914528	1
Pacs2	850.493	-0.0237591	0.0899188	-0.264228	0.791604	1
Tex22	0.300541	-0.0810282	0.299959	-0.270131	0.787059	1
Mta1	1507.02	-0.00239312	0.0810034	-0.0295435	0.976431	1
Crip2	1208.85	-0.0130594	0.209668	-0.0622858	0.950335	1
Crip1	49.9622	-0.146897	0.238904	-0.614879	0.538635	1
4930427A07Rik	7.30334	-0.0901418	0.36123	-0.249541	0.802942	1
Tmem121	0.0506306	0	0.220828	0	1	1
Adam6b	0.107467	0	0.220828	0	1	1
Zfp386	265.734	-0.220856	0.17941	-1.23101	0.218318	1
Vipr2	0.508952	0.09853	0.402695	0.244677	0.806707	1
Wdr60	145.477	0.0264595	0.125585	0.210689	0.83313	1
Esyt2	1005.49	0.109652	0.0895112	1.22501	0.22057	1
D430020J02Rik	1.86186	0.2213	0.490334	0.451324	0.651756	1
Ncapg2	36.2695	0.624555	0.303964	2.0547	0.0399079	1
Ptprn2	31.1087	0.584898	0.468993	1.24714	0.212347	1
Gm10421	0.0803496	0	0.220828	0	1	1
Rapgef5	132.078	0.165087	0.32869	0.502257	0.615487	1
Cdca7l	2.9353	0.224304	0.453938	0.49413	0.621215	1
Dnah11	37.8193	0.19274	0.457155	0.421608	0.673311	1
Sp4	138.506	0.0973807	0.223842	0.435043	0.663532	1
Itgb8	1.03002	0.494251	0.487724	1.01338	0.310878	1
Macc1	2.0493	-0.0832349	0.484104	-0.171936	0.863488	1
2810429I04Rik	0.0659654	0	0.220828	0	1	1
Gdi2	8088.39	-0.0281907	0.0648243	-0.434878	0.663651	1
Fam208b	488.384	0.0301074	0.164533	0.182987	0.854808	1
Asb13	1529.56	-0.166691	0.192686	-0.865089	0.38699	1
Calml3	0.173833	-0.0178987	0.233324	-0.0767119	0.938853	1
Net1	2778.23	-0.0392205	0.109352	-0.358664	0.719847	1
Tubal3	0.0476488	-0.0199735	0.220828	-0.0904484	0.927931	1
Akr1c14	5347.08	0.121194	0.251279	0.482309	0.629586	1
Akr1c18	0.924199	1.33573	0.437684	3.05181	0.00227467	1
Akr1c13	1820.61	0.0260251	0.144902	0.179605	0.857462	1
Akr1c19	1232.26	0.0785459	0.267614	0.293504	0.769137	1
Marcksl1-ps4	227.708	0.137643	0.430758	0.319537	0.74932	1
Akr1c12	1877.49	0.0316863	0.102705	0.308518	0.757688	1
Akr1c6	15507.2	-0.0244436	0.243211	-0.100504	0.919944	1
Akr1c20	1118.54	-0.10903	0.224489	-0.485682	0.627193	1
Akr1c21	2.553	-0.0363164	0.474834	-0.0764823	0.939035	1
Akr1e1	803.536	-0.0426057	0.200253	-0.212759	0.831515	1
1700016G22Rik	0.681272	0.106571	0.417432	0.255301	0.798491	1
Klf6	1113.71	0.18549	0.26974	0.68766	0.491667	1
Pitrm1	1600.05	-0.03116	0.103999	-0.299619	0.764468	1
Pfkp	70.9473	-0.0856692	0.180577	-0.474419	0.635201	1
Adarb2	0.471949	-0.270876	0.352539	-0.768358	0.442275	1
Wdr37	468.03	0.0774887	0.138455	0.559666	0.575707	1
Idi2	0.286189	0.0271302	0.298354	0.0909329	0.927546	1
Gtpbp4	1113.28	0.0872772	0.113282	0.770445	0.441036	1
Larp4b	1664.9	0.102083	0.165516	0.616757	0.537395	1
Dip2c	771.281	0.0484533	0.117804	0.411305	0.680849	1
Zmynd11	2360.09	-0.0275492	0.0901781	-0.305498	0.759987	1
Chrm3	65.3049	0.0590959	0.230817	0.256029	0.797928	1
Ryr2	0.499688	-0.0296155	0.355316	-0.0833498	0.933573	1
Gm10336	197.296	-0.0945698	0.124661	-0.758619	0.448081	1
Mtr	176.321	0.065515	0.161652	0.405285	0.685268	1
Actn2	0.201456	0.0477078	0.241385	0.197642	0.843325	1
Heatr1	713.032	0.0680292	0.154561	0.440146	0.659832	1
Lgals8	5857.9	-0.0971307	0.122529	-0.792715	0.427944	1
Edaradd	4.52942	0.175616	0.441379	0.39788	0.690719	1
Ero1lb	1456.86	-0.300126	0.217648	-1.37895	0.16791	1
Gpr137b-ps	38.7592	0.444131	0.274019	1.6208	0.10506	1
Prl2c3	0.0519744	-0.0199843	0.220828	-0.0904971	0.927892	1
Gpr137b	34.0144	0.166887	0.241382	0.691379	0.489328	1
Nid1	361.146	0.255535	0.157715	1.62023	0.105182	1
Lyst	502.051	0.204964	0.209691	0.977458	0.328343	1
Gng4	0.423871	-0.0333507	0.347495	-0.0959747	0.923541	1
B3galnt2	613.744	-0.00571369	0.181422	-0.0314939	0.974876	1
Tbce	618.114	0.00621977	0.114854	0.0541536	0.956813	1
Ggps1	242.245	-0.0114155	0.105135	-0.108579	0.913536	1
Arid4b	707.58	0.126579	0.127781	0.990594	0.321884	1
Hecw1	0.287552	-0.0573371	0.257017	-0.223087	0.823468	1
Mrpl32	591.271	0.0484465	0.0857657	0.564871	0.572162	1
Psma2	2099.43	-0.131362	0.0848944	-1.54736	0.121776	1
AW209491	517.756	0.133601	0.134672	0.992051	0.321173	1
Gli3	10.0587	-0.0263829	0.336669	-0.0783645	0.937538	1
Inhba	28.375	-0.163297	0.315769	-0.517142	0.605057	1
Sugct	1388.97	-0.0624417	0.167756	-0.372217	0.709731	1
Mplkip	332.294	0.0240844	0.15028	0.160263	0.872674	1
Cdk13	1151.54	0.0260762	0.124076	0.210163	0.833541	1
Mir466i	2.21139	-0.0797917	0.468268	-0.170398	0.864697	1
Rala	771.79	-0.060432	0.102737	-0.588221	0.556384	1
Yae1d1	254.762	-0.0319077	0.0997835	-0.319769	0.749144	1
Vps41	2060.66	-0.0903157	0.0906448	-0.996369	0.319071	1
Amph	1.96511	-0.0430915	0.488645	-0.0881857	0.929729	1
Stard3nl	288.964	-0.0390439	0.133692	-0.292044	0.770253	1
Epdr1	5.99737	-0.107466	0.427555	-0.25135	0.801544	1
Sfrp4	0.744894	0.282034	0.448137	0.629348	0.529121	1
A530099J19Rik	1.56913	-0.132488	0.492096	-0.269233	0.78775	1
Gpr141	2.31522	-0.159401	0.492595	-0.323594	0.746245	1
Elmo1	53.794	0.0216955	0.29497	0.0735515	0.941367	1
Aoah	19.2636	0.108611	0.376765	0.288271	0.773139	1
Trim27	847.749	0.0213894	0.0860249	0.248642	0.803638	1
Gpx5	0.408092	-0.303113	0.35043	-0.864975	0.387052	1
Gpx6	26.8129	-0.0848245	0.371696	-0.228209	0.819483	1
Zscan12	256.715	-0.0496755	0.0991283	-0.501123	0.616285	1
Zkscan3	1446.67	-0.0830998	0.109071	-0.76189	0.446126	1
Mir6942	0.928471	-0.301751	0.466054	-0.64746	0.517334	1
Pgbd1	17.5568	0.314675	0.271431	1.15932	0.246327	1
Zscan26	2220.86	-0.00670924	0.115786	-0.0579453	0.953792	1
Nkapl	16.5375	-0.0801248	0.305095	-0.262622	0.792842	1
Zkscan4	27.4772	-0.315367	0.269846	-1.16869	0.242527	1
Zfp389	3.2017	-0.0408437	0.481272	-0.0848661	0.932368	1
Zkscan8	329.979	-0.0263132	0.169248	-0.155471	0.87645	1
Olfr1366	0.0426907	-0.0199781	0.220828	-0.0904693	0.927914	1
Olfr1364	0.0452295	0	0.220828	0	1	1
Hist1h2bl	1.38937	-0.552416	0.490247	-1.12681	0.259823	1
Hist1h2ai	0.070201	0.0648493	0.220828	0.293665	0.769014	1
Hist1h2bm	1.04241	-0.772858	0.487171	-1.58642	0.112644	1
Hist1h4j	0.711812	-0.419068	0.455175	-0.920675	0.35722	1
Hist1h4k	1.45065	-0.347116	0.490753	-0.707312	0.479372	1
Hist1h2ak	0.156571	0.0424415	0.227863	0.186259	0.852242	1
Hist1h2bn	0.0426907	-0.0199781	0.220828	-0.0904693	0.927914	1
Hist1h1b	0.402775	0.216051	0.3815	0.566321	0.571176	1
Hist1h3i	0.137988	-0.072877	0.220828	-0.330017	0.741387	1
Hist1h2bp	0.483086	0.111166	0.425657	0.261164	0.793966	1
Hist1h4n	0.277941	-0.0286786	0.333544	-0.0859815	0.931481	1
Zfp184	4.00678	0.0996037	0.439079	0.226847	0.820543	1
Prss16	0.124164	0.0105219	0.220828	0.0476475	0.961997	1
Hist1h2ah	1.09046	0.42509	0.481453	0.882932	0.377273	1
Hist1h2bk	1.67525	-0.358627	0.49124	-0.730045	0.465363	1
Hist1h4i	26.4022	-0.370953	0.235043	-1.57824	0.114511	1
Hist1h2ag	0.0452387	0	0.220828	0	1	1
Hist1h2bj	0.728708	0.0209239	0.455669	0.0459191	0.963375	1
Vmn1r193	0.0351005	0.0356626	0.220828	0.161495	0.871703	1
4933404K08Rik	0.0426907	-0.0199781	0.220828	-0.0904693	0.927914	1
Zfp322a	314.994	-0.0679429	0.11848	-0.573456	0.566336	1
Abt1	448.012	0.00670984	0.0977956	0.0686109	0.945299	1
C230035I16Rik	10.5867	-0.880756	0.351462	-2.50598	0.0122114	1
Btn1a1	0.0903374	0	0.220828	0	1	1
Hist1h4h	22.0137	-0.689691	0.277922	-2.4816	0.0130795	1
Hist1h2af	0.264982	-0.0131534	0.220828	-0.059564	0.952503	1
Hist1h3g	0.0476488	-0.0199735	0.220828	-0.0904484	0.927931	1
Hist1h2bh	1.50188	0.145167	0.492227	0.294918	0.768056	1
Hist1h3f	0.51513	-0.172183	0.424257	-0.405846	0.684856	1
Hist1h4f	0.400057	-0.134301	0.378623	-0.354709	0.722808	1
Hist1h1d	2.67413	0.274531	0.48714	0.563557	0.573056	1
Hist1h3e	2.38321	0.0669065	0.47601	0.140557	0.88822	1
Hist1h2ae	4.58242	0.0325232	0.416039	0.0781736	0.93769	1
Hist1h2bg	3.45841	-0.0333526	0.451752	-0.0738294	0.941146	1
Hist1h2bf	3.54688	-0.433514	0.420597	-1.03071	0.302676	1
Hist1h2ad	0.465055	-0.0361722	0.428386	-0.0844382	0.932708	1
Hist1h3d	0.212043	-0.0701259	0.220828	-0.317559	0.750819	1
Hist1h4d	3.32332	0.46404	0.444752	1.04337	0.296777	1
Hist1h2be	7.99197	0.0247819	0.371791	0.0666556	0.946856	1
Hist1h1e	6.70929	-0.088628	0.360426	-0.245898	0.805761	1
Hist1h2ac	2.26456	-0.859011	0.479034	-1.79322	0.0729385	1
Hist1h2bc	2449.18	-0.108161	0.178546	-0.605792	0.544653	1
Hist1h1t	0.422254	0.09726	0.422783	0.230047	0.818055	1
Hist1h4c	3.15317	-0.306152	0.473934	-0.645981	0.518291	1
Hfe	1451.23	-0.0109588	0.111204	-0.0985464	0.921498	1
Hist1h1c	2055.78	0.261259	0.253734	1.02966	0.303171	1
Hist1h3c	0.753681	0.112906	0.450369	0.250697	0.802049	1
Hist1h2bb	2.63203	-0.391275	0.481557	-0.812521	0.416493	1
Hist1h2ab	0.479675	-0.114054	0.426977	-0.267121	0.789376	1
Hist1h3b	0.234311	-0.076335	0.289898	-0.263317	0.792306	1
Hist1h4b	1.57135	0.160821	0.48819	0.329424	0.741835	1
Hist1h4a	0.585673	-0.487988	0.428771	-1.13811	0.255075	1
Hist1h3a	0.573576	-0.291359	0.40855	-0.713152	0.475752	1
Hist1h1a	0.557717	0.00437307	0.415954	0.0105134	0.991612	1
Trim38	1.6978	-0.400341	0.491075	-0.815234	0.414938	1
Slc17a2	4574.22	0.169645	0.189409	0.895652	0.370438	1
Slc17a3	2066.91	-0.0967142	0.205423	-0.470806	0.637779	1
Slc17a1	487.03	0.260909	0.137735	1.89429	0.0581865	1
Slc17a4	493.553	-0.239453	0.237994	-1.00613	0.314354	1
Scgn	0.0506306	0	0.220828	0	1	1
Lrrc16a	440.169	-0.480208	0.266401	-1.80258	0.0714547	1
Cmah	2121.11	-0.210485	0.226037	-0.931196	0.351752	1
Fam65b	37.897	0.0102535	0.2849	0.0359899	0.97129	1
Gm11346	0.662088	-0.0276269	0.455321	-0.0606757	0.951617	1
Gmnn	170.219	-0.00752417	0.150521	-0.0499875	0.960132	1
BC005537	4796.18	0.0712604	0.0846359	0.841965	0.399808	1
Acot13	1101.6	0.127912	0.14597	0.876291	0.380872	1
Tdp2	729.529	-0.0068137	0.0837508	-0.0813569	0.935158	1
D130043K22Rik	205.97	0.0525346	0.19102	0.275021	0.7833	1
4932702P03Rik	1.05577	-0.6904	0.472768	-1.46033	0.144198	1
Aldh5a1	2199.64	0.0478903	0.106905	0.44797	0.654175	1
9330162012Rik	95.4669	0.117706	0.164024	0.717612	0.472997	1
Gpld1	6815.12	0.00768554	0.183805	0.0418136	0.966647	1
Mrs2	228.544	0.206973	0.150394	1.37621	0.168758	1
Dcdc2a	64.2181	-0.0448578	0.165861	-0.270455	0.78681	1
Nrsn1	0.268073	0	0.220828	0	1	1
Prl7b1	0.0452295	0	0.220828	0	1	1
Prl7d1	0.125579	0	0.220828	0	1	1
2610307P16Rik	4.53121	-1.01891	0.465512	-2.1888	0.0286116	1
Sox4	24.734	-0.0598814	0.231967	-0.258146	0.796294	1
A330102I10Rik	0.0588813	0.0356964	0.220828	0.161648	0.871583	1
Cdkal1	259.556	-0.0285288	0.0914041	-0.312117	0.754952	1
E2f3	375.725	-0.101075	0.179569	-0.562877	0.573519	1
Mboat1	7.56488	0.115225	0.363391	0.317083	0.751181	1
Agtr1a	2503.23	0.0661114	0.121481	0.544212	0.586295	1
Uqcrfs1	8009.31	0.0281309	0.0641218	0.43871	0.660871	1
Dusp22	881.773	-0.00977115	0.0975856	-0.100129	0.920242	1
Irf4	6.77891	0.247403	0.366977	0.674164	0.500207	1
Exoc2	479.045	-0.0639312	0.115759	-0.552281	0.580756	1
Hus1b	1.09035	-0.442331	0.481578	-0.918503	0.358355	1
Foxq1	417.261	-0.279367	0.394406	-0.708324	0.478744	1
Foxf2	0.0792353	-0.0187278	0.220828	-0.0848071	0.932415	1
Foxc1	7.76803	-0.156213	0.383077	-0.407785	0.683431	1
Gmds	29.7885	0.136479	0.290385	0.469992	0.638361	1
Mylk4	1.60137	0.0363372	0.226394	0.160504	0.872484	1
Wrnip1	3874.09	0.0148608	0.210481	0.0706042	0.943713	1
Serpinb1a	364.41	0.267248	0.40866	0.653961	0.513137	1
Serpinb1c	7.37299	-0.0141736	0.476017	-0.0297754	0.976246	1
Serpinb6b	87.0603	-0.100363	0.311015	-0.322695	0.746926	1
Serpinb9	380.673	0.215324	0.29589	0.727718	0.466787	1
Serpinb9b	0.878712	-0.366306	0.481102	-0.761389	0.446425	1
Serpinb1b	0.855005	0.0928495	0.466149	0.199184	0.842119	1
Serpinb9c	0.870396	0	0.223439	0	1	1
Serpinb9d	3.46759	0	0.22818	0	1	1
Serpinb9e	1.7899	0	0.226583	0	1	1
Serpinb9f	1.68277	0	0.226376	0	1	1
Serpinb9g	0.881871	0	0.223499	0	1	1
Serpinb6d	0.0476488	-0.0199735	0.220828	-0.0904484	0.927931	1
Serpinb6e	0.0475487	-0.0199658	0.220828	-0.0904137	0.927959	1
Serpinb6c	0.731789	-0.295701	0.460136	-0.642637	0.520459	1
Serpinb6a	376.409	-0.0481229	0.13732	-0.350442	0.726007	1
1110046J04Rik	2.25546	-0.105912	0.472571	-0.22412	0.822664	1
Nqo2	1688.63	-0.066004	0.144559	-0.45659	0.647966	1
Ripk1	893.099	0.0786592	0.0827659	0.950382	0.341918	1
Bphl	3706.08	-0.0262285	0.173195	-0.151439	0.87963	1
Tubb2a	10644.2	-0.177474	0.272771	-0.650636	0.515281	1
4930447K03Rik	1.13344	0.13696	0.480936	0.284778	0.775814	1
Tubb2b	16.5008	-0.358664	0.452638	-0.792387	0.428135	1
Psmg4	199.243	0.0739509	0.140871	0.524953	0.599616	1
Slc22a23	3831.79	0.0623716	0.111376	0.560009	0.575474	1
Pxdc1	2140.25	0.00427863	0.12002	0.0356493	0.971562	1
LOC101056149	16.3749	-0.120762	0.267311	-0.451767	0.651437	1
Fam50b	3.95705	0.0754024	0.419601	0.1797	0.857388	1
Prpf4b	1462.59	0.113116	0.114668	0.986463	0.323906	1
Fam217a	1.45538	0.431098	0.492856	0.874694	0.38174	1
Eci3	3.76357	-0.479132	0.467212	-1.02551	0.305122	1
Eci2	15329.3	0.00606988	0.0759052	0.0799666	0.936264	1
Cdyl	218.9	-0.0252735	0.158507	-0.159447	0.873317	1
Rpp40	233.157	-0.217086	0.122528	-1.77172	0.0764404	1
Ppp1r3g	941.946	0.692341	0.450337	1.53739	0.124199	1
Lyrm4	241.013	0.123382	0.126775	0.973233	0.330437	1
Fars2	863.905	0.0864383	0.0770564	1.12175	0.261967	1
Nrn1	4047.26	0.159264	0.138221	1.15224	0.249221	1
F13a1	7.59718	-0.572136	0.371434	-1.54035	0.123476	1
Ly86	37.3142	0.289037	0.264534	1.09263	0.274558	1
Rreb1	2344.05	-0.007896	0.104965	-0.0752252	0.940036	1
Ssr1	2574.66	-0.0933073	0.106504	-0.87609	0.380981	1
Cage1	39.0685	-0.0409957	0.306764	-0.133639	0.893688	1
Riok1	296.478	-0.0124213	0.108135	-0.114868	0.90855	1
Dsp	3611.69	0.1577	0.186846	0.844011	0.398663	1
Snrnp48	490.731	-0.0541007	0.121136	-0.44661	0.655157	1
Bmp6	121.132	0.133917	0.197329	0.67865	0.497359	1
Txndc5	5177.64	-0.0326879	0.141537	-0.230949	0.817354	1
Bloc1s5	912.317	-0.0634836	0.13392	-0.474041	0.635471	1
Eef1e1	342.822	-0.0597975	0.096726	-0.618216	0.536433	1
Slc35b3	438.576	0.012197	0.126888	0.0961237	0.923422	1
Tfap2a	1.04213	0.343543	0.489956	0.701172	0.483195	1
Gcnt2	667.181	0.133475	0.235926	0.56575	0.571564	1
Pak1ip1	1362.86	0.0225542	0.089967	0.250695	0.80205	1
Tmem14c	2623.99	0.0330911	0.117408	0.281847	0.778061	1
Mak	0.361549	0.134427	0.30612	0.439132	0.660566	1
Gcm2	0.0452387	0	0.220828	0	1	1
Elovl2	22463.3	0.0579197	0.176562	0.328041	0.742881	1
Smim13	1235.54	0.0406438	0.0890063	0.45664	0.64793	1
Nedd9	104.367	0.0177759	0.214091	0.0830297	0.933828	1
Tmem170b	702.466	0.0924006	0.123962	0.745392	0.456035	1
Gm5082	0.272284	0.244415	0.334106	0.73155	0.464443	1
Adtrp	5560.64	-0.175696	0.140975	-1.24629	0.212659	1
Gm10790	5.80534	-0.183842	0.468385	-0.392503	0.694687	1
Hivep1	917.394	0.078026	0.16834	0.463502	0.643004	1
Edn1	23.0383	0.0670187	0.295412	0.226865	0.820528	1
Phactr1	19.5848	0.248762	0.258676	0.961674	0.336213	1
Tbc1d7	220.601	-0.0716358	0.131015	-0.546774	0.584534	1
Gfod1	90.4065	0.0669544	0.192953	0.346999	0.728592	1
Sirt5	438.655	-0.00223467	0.155475	-0.0143731	0.988532	1
Nol7	1390.1	0.0462461	0.0732914	0.630989	0.528048	1
Ranbp9	1642.85	0.0141733	0.0785935	0.180337	0.856888	1
Mcur1	1917.4	-0.0805548	0.0896905	-0.898141	0.36911	1
Rnf182	0.10653	0.00924696	0.220828	0.0418741	0.966599	1
Cd83	33.5716	-0.122073	0.311099	-0.392394	0.694767	1
Gm5083	0.0519744	-0.0199843	0.220828	-0.0904971	0.927892	1
Jarid2	410.95	-0.1011	0.116638	-0.866785	0.38606	1
Dtnbp1	1818.02	-0.00225973	0.0808574	-0.0279471	0.977704	1
Mylip	526.152	0.0565085	0.188874	0.299187	0.764798	1
Gmpr	24.0622	-0.0413278	0.271494	-0.152224	0.879011	1
Atxn1	876.792	0.206417	0.197332	1.04604	0.295542	1
Stmnd1	1.60048	0.00303707	0.458795	0.00661967	0.994718	1
Rbm24	4.94628	0.0872226	0.476844	0.182916	0.854864	1
Cap2	3.21097	-1.02281	0.481625	-2.12366	0.0336983	1
C78339	591.833	-0.0687713	0.165535	-0.415449	0.677813	1
Nup153	938.239	0.115317	0.129227	0.89236	0.3722	1
Kif13a	768.229	0.0170801	0.147504	0.115794	0.907816	1
Nhlrc1	62.9428	-0.444697	0.203515	-2.18509	0.0288824	1
Tpmt	1505.34	-0.281067	0.290507	-0.967505	0.333292	1
Kdm1b	865.759	-0.0206582	0.134215	-0.153918	0.877674	1
Dek	1027.31	0.0290268	0.109062	0.266149	0.790125	1
Rnf144b	1118.39	0.00773394	0.239826	0.0322481	0.974274	1
A330033J07Rik	0.854893	-0.258491	0.480308	-0.538178	0.590454	1
Id4	41.6632	-0.115053	0.213705	-0.538374	0.590319	1
A330048O09Rik	0.200586	0.0225979	0.281782	0.0801964	0.936081	1
Zfp169	76.0106	0.161197	0.223292	0.721912	0.470349	1
Mirlet7d	4.40876	0.645592	0.457695	1.41053	0.158384	1
Mirlet7f-1	0.650842	0.327246	0.447616	0.731087	0.464726	1
Mirlet7a-1	0.208574	0.0498766	0.243083	0.205183	0.837429	1
Ptpdc1	60.0251	0.0896759	0.214391	0.418283	0.67574	1
Barx1	1.48246	-0.361285	0.433067	-0.834248	0.404142	1
Phf2	1160.97	0.0565012	0.115286	0.490094	0.624068	1
Fam120a	6340.38	0.0535884	0.073584	0.728261	0.466454	1
Fam120aos	477.29	-0.0644917	0.110282	-0.58479	0.558689	1
Wnk2	16.1212	-0.17278	0.288392	-0.599115	0.549097	1
Ninj1	3094.62	0.0593368	0.0935469	0.6343	0.525885	1
1110007C09Rik	274.835	0.0204805	0.126808	0.161507	0.871694	1
Susd3	2.23437	0.293149	0.468507	0.625709	0.531506	1
Fgd3	16.1301	0.29252	0.317107	0.922466	0.356285	1
Bicd2	829.106	-0.0258766	0.114215	-0.22656	0.820766	1
Ippk	363.27	0.0768522	0.106404	0.722265	0.470132	1
Cenpp	21.2053	-0.190681	0.245871	-0.775531	0.438026	1
Ecm2	21.3142	-0.0315827	0.275182	-0.11477	0.908627	1
Aspn	5.08826	0.182188	0.49241	0.369993	0.711388	1
Omd	114.324	-0.563121	0.294706	-1.91079	0.0560317	1
Ogn	33.6699	-0.706317	0.307403	-2.29769	0.0215794	1
Nol8	575.581	0.102237	0.147512	0.693074	0.488263	1
Iars	1913.51	0.082336	0.0948847	0.867748	0.385532	1
Gm906	0.0339967	-0.0199643	0.220828	-0.0904067	0.927964	1
Fbxw17	24.1891	0.116117	0.248704	0.466887	0.640581	1
9430083A17Rik	25.0634	-0.274772	0.369257	-0.744122	0.456803	1
Spin1	2560.82	-0.0158152	0.175691	-0.0900168	0.928274	1
Nxnl2	2.08427	-0.181956	0.47426	-0.383664	0.701228	1
S1pr3	89.7116	0.0028303	0.222982	0.012693	0.989873	1
Cks2	173.184	0.010131	0.15762	0.0642751	0.948751	1
Secisbp2	782.282	-0.0825528	0.107181	-0.770221	0.441169	1
Sema4d	30.2174	-0.105842	0.224382	-0.471704	0.637138	1
Gadd45g	2504.37	-0.902397	0.371398	-2.42973	0.01511	1
4921525O09Rik	0.131506	0	0.220828	0	1	1
Diras2	0.879007	-0.271506	0.475746	-0.570695	0.568206	1
Gm2848	0.457714	0.0601277	0.352243	0.1707	0.86446	1
Syk	113.383	0.148773	0.232632	0.639521	0.522484	1
BB123696	8.02376	-0.22799	0.483186	-0.471846	0.637037	1
Auh	1176	0.0145088	0.104699	0.138577	0.889785	1
Nfil3	1275.78	-0.069872	0.279338	-0.250134	0.802484	1
Ror2	1.22799	0.0386526	0.486656	0.0794249	0.936695	1
Sptlc1	1016.07	0.0884064	0.0872073	1.01375	0.310702	1
Msx2	0.110856	0.00923621	0.220828	0.0418254	0.966638	1
Sfxn1	4222.26	0.120522	0.130973	0.920205	0.357466	1
Hrh2	1.02121	0.0745125	0.491464	0.151613	0.879492	1
Cplx2	27.5366	0.0563862	0.21039	0.268009	0.788693	1
Thoc3	869.051	0.0431147	0.0662029	0.651251	0.514884	1
Simc1	301.84	0.230501	0.141511	1.62886	0.103343	1
4833439L19Rik	1686.83	-0.0600709	0.100605	-0.597094	0.550445	1
Arl10	114.656	0.153628	0.128878	1.19204	0.233246	1
Nop16	978.327	0.0142869	0.0803694	0.177765	0.858907	1
Higd2a	1493.99	-0.026468	0.10338	-0.256026	0.797931	1
Cltb	3103.31	-0.123129	0.0906502	-1.35829	0.174372	1
Faf2	1917.61	-0.0221457	0.0616391	-0.359279	0.719386	1
Rnf44	2592.34	0.0223113	0.087928	0.253745	0.799693	1
Cdhr2	1.92256	0.000614057	0.492708	0.00124629	0.999006	1
Gprin1	0.264618	-0.178487	0.292763	-0.609663	0.542085	1
Sncb	0.138165	0.064923	0.220828	0.293998	0.768759	1
Tspan17	82.1451	-0.0114331	0.242467	-0.0471534	0.962391	1
Unc5a	41.864	0.173015	0.352037	0.491468	0.623095	1
Hk3	55.329	-0.00332964	0.305319	-0.0109054	0.991299	1
Uimc1	946.621	-0.023756	0.105901	-0.224323	0.822506	1
Zfp346	276.014	0.0412899	0.100746	0.409842	0.681922	1
Fgfr4	1628.5	-0.0428774	0.159277	-0.2692	0.787776	1
Nsd1	2313.85	0.144492	0.117333	1.23146	0.21815	1
Rab24	1155.93	-0.00623533	0.108616	-0.057407	0.954221	1
Prelid1	3269.95	-0.0407685	0.106778	-0.381807	0.702605	1
Mxd3	25.3041	-0.204625	0.420661	-0.486437	0.626657	1
Lman2	7400.41	-0.125559	0.0632296	-1.98576	0.0470595	1
Rgs14	7.53827	-0.123267	0.347303	-0.354927	0.722644	1
Slc34a1	0.110237	-0.0171764	0.220828	-0.0777817	0.938002	1
Pfn3	0.0792353	-0.0187278	0.220828	-0.0848071	0.932415	1
F12	20257.6	0.0713822	0.102595	0.695769	0.486573	1
Grk6	855.007	-0.00870355	0.111539	-0.0780314	0.937803	1
Prr7	4.429	0.0854825	0.43521	0.196417	0.844284	1
Dbn1	45.7052	0.185784	0.235528	0.788799	0.43023	1
Pdlim7	203.523	0.181975	0.133612	1.36197	0.173207	1
Mir6945	0.224911	0.0689951	0.220828	0.312438	0.754707	1
Dok3	52.2155	0.225566	0.197937	1.13959	0.254459	1
Ddx41	1010.51	0.00267233	0.0935576	0.0285635	0.977213	1
Fam193b	2362.48	-0.0732418	0.101852	-0.719097	0.472081	1
Tmed9	1978	-0.153857	0.109522	-1.40481	0.160079	1
B4galt7	280.696	0.02132	0.101187	0.210699	0.833122	1
Caml	695.622	-0.0387492	0.0966595	-0.400883	0.688506	1
Ddx46	1915.8	-0.00706465	0.104822	-0.0673965	0.946266	1
B230219D22Rik	1566.31	0.0235677	0.102501	0.229926	0.818149	1
Txndc15	2948.82	-0.00986655	0.131366	-0.0751072	0.940129	1
Pcbd2	526.389	0.0598857	0.149377	0.400902	0.688492	1
Catsper3	7.20755	-0.49848	0.393132	-1.26797	0.204809	1
Pitx1	0.298804	0.047659	0.370707	0.128563	0.897704	1
H2afy	2841.53	-0.0242121	0.0580139	-0.417349	0.676423	1
Tifab	30.8165	-0.244405	0.237434	-1.02936	0.303312	1
Cxcl14	19.8723	0.0276033	0.373793	0.0738464	0.941133	1
Slc25a48	180.857	-0.00522423	0.171687	-0.0304288	0.975725	1
Il9	0.113703	0	0.220828	0	1	1
Fbxl21	100.427	-0.0366947	0.221775	-0.165459	0.868583	1
Lect2	1710.72	-0.285421	0.196419	-1.45312	0.14619	1
Tgfbi	1029.2	-0.0628175	0.182829	-0.343585	0.731158	1
Smad5	1055.66	0.0424059	0.0915875	0.46301	0.643357	1
Trpc7	0.101261	0	0.220828	0	1	1
Spock1	0.236593	-0.0193547	0.249291	-0.0776391	0.938115	1
Klhl3	89.2783	0.0945386	0.175007	0.540199	0.58906	1
Mir874	0.167612	0.0129818	0.231551	0.0560647	0.95529	1
Hnrnpa0	3177.23	0.0090674	0.106732	0.0849545	0.932298	1
Idnk	608.569	-0.10423	0.110007	-0.947485	0.343392	1
Ubqln1	6397.31	-0.0661819	0.0721972	-0.916682	0.35931	1
Gkap1	415.11	-0.0256248	0.0956897	-0.267791	0.78886	1
Kif27	1.32437	-0.175056	0.492469	-0.355467	0.72224	1
Mir6369	0.377091	0.187162	0.35298	0.530234	0.595949	1
2210016F16Rik	1035.08	-0.0485531	0.102235	-0.474918	0.634845	1
Hnrnpk	6959.13	-0.0199085	0.0878663	-0.226578	0.820752	1
Mir7-1	12.0888	-0.365463	0.343644	-1.06349	0.287559	1
Rmi1	209.637	0.0513982	0.158579	0.324118	0.745849	1
Slc28a3	0.988257	-0.245384	0.472814	-0.518987	0.60377	1
Ntrk2	21.8616	-1.39092	0.460371	-3.0213	0.00251696	1
Agtpbp1	370.752	-0.0237617	0.123807	-0.191925	0.847801	1
A230056J06Rik	0.834757	-0.3038	0.440054	-0.690371	0.489961	1
Naa35	934.553	-0.0737896	0.0756108	-0.975912	0.329108	1
Golm1	119.943	-0.156038	0.198237	-0.787133	0.431204	1
4921517D22Rik	0.0422439	0.0357041	0.220828	0.161683	0.871556	1
Spata31d1d	0.0452387	0	0.220828	0	1	1
4930528D03Rik	0.0339967	-0.0199643	0.220828	-0.0904067	0.927964	1
Isca1	1501.82	-0.00949731	0.083332	-0.11397	0.909262	1
Etohd2	95.2013	0.0655651	0.166222	0.394443	0.693254	1
Zcchc6	1653.15	0.0875941	0.155719	0.562515	0.573765	1
A530065N20Rik	0.161175	0.012038	0.220828	0.054513	0.956526	1
Gas1	657.682	0.0475673	0.236038	0.201524	0.840289	1
Gm5084	0.18	0.0661887	0.220828	0.29973	0.764383	1
Dapk1	2550.69	0.0168177	0.178228	0.0943602	0.924823	1
BC051665	0.0557085	0	0.220828	0	1	1
4930486L24Rik	6.12825	-0.134778	0.367848	-0.366396	0.71407	1
Ctla2b	72.6855	-0.124916	0.240743	-0.518877	0.603847	1
Tpbpb	0.0557085	0	0.220828	0	1	1
Ctla2a	91.3415	-0.211698	0.231011	-0.916399	0.359458	1
Ctsj	0.890772	0.251337	0.450378	0.558058	0.576805	1
BC052688	0.0422439	0.0357041	0.220828	0.161683	0.871556	1
Zfp808	3.23327	0.072155	0.459359	0.157078	0.875184	1
Gm3604	4.10455	-0.340239	0.433791	-0.784339	0.432841	1
Zfp935	99.4571	-0.162879	0.15064	-1.08125	0.279587	1
Zfp934	1.95174	0.283812	0.476079	0.596145	0.551078	1
6720489N17Rik	2.37906	0.210978	0.473456	0.445612	0.655878	1
Gm5141	2.85044	-0.267706	0.456317	-0.586667	0.557427	1
Fbp2	113.311	-0.194437	0.320749	-0.606195	0.544385	1
Fbp1	26481.8	0.0656692	0.136865	0.47981	0.631362	1
2010111I01Rik	604.931	0.0661845	0.127765	0.518017	0.604446	1
Gm16907	24.4355	0.635142	0.36611	1.73484	0.0827691	1
Fancc	121.467	-0.0450769	0.211241	-0.213391	0.831022	1
Ptch1	343.812	0.2215	0.305783	0.724371	0.468838	1
Ercc6l2	456.482	0.0166002	0.0885293	0.187511	0.85126	1
Hsd17b3	2.19419	-0.13704	0.471002	-0.290954	0.771087	1
Slc35d2	1112.35	-0.105296	0.250412	-0.420491	0.674126	1
Zfp367	555.684	-0.0989333	0.128845	-0.767848	0.442578	1
Habp4	2106.1	-0.0062366	0.220644	-0.0282654	0.97745	1
Cdc14b	1056.32	0.10077	0.124949	0.806491	0.41996	1
1810034E14Rik	144.194	-0.131116	0.234952	-0.558053	0.576808	1
Aaed1	1196.09	-0.0391575	0.183514	-0.213376	0.831033	1
Ctsl	35108.6	0.0990171	0.223291	0.443444	0.657444	1
Cdk20	169.382	0.0902338	0.1517	0.594816	0.551967	1
Cntnap3	0.596617	-0.125599	0.315366	-0.398263	0.690436	1
Spata31d1c	0.0519744	-0.0199843	0.220828	-0.0904971	0.927892	1
Hiatl1	1380.24	-0.0117292	0.0712715	-0.164571	0.869282	1
Nlrp4f	0.193922	0.0140184	0.239524	0.058526	0.95333	1
Zfp369	43.5618	-0.0442956	0.426849	-0.103774	0.917349	1
Uqcrb	4336.33	-0.0956626	0.0892288	-1.0721	0.283673	1
Gm10767	17.1879	0.144519	0.23723	0.609194	0.542396	1
Mterfd1	697.434	0.0294188	0.113692	0.258758	0.795822	1
Ptdss1	1800.28	0.0477222	0.0823149	0.579752	0.562082	1
4933433G19Rik	11.6462	-0.103003	0.317397	-0.324523	0.745542	1
Zfp712	30.4157	0.041992	0.226368	0.185503	0.852834	1
Zfp708	117.447	0.0078931	0.257209	0.0306875	0.975519	1
Rslcan18	82.0605	0.104011	0.228152	0.455884	0.648473	1
Zfp759	93.5176	-0.0926388	0.179639	-0.515695	0.606067	1
Rsl1	37.019	-0.0290521	0.277494	-0.104694	0.916618	1
Zfp455	24.3897	-0.127316	0.235223	-0.541256	0.588331	1
Zfp458	15.7505	-0.31692	0.26612	-1.19089	0.233696	1
F630042J09Rik	8.52642	-0.0921321	0.487758	-0.188889	0.85018	1
Zfp457	8.39968	-0.278278	0.475618	-0.585086	0.55849	1
Zfp595	109.202	-0.106619	0.147954	-0.720623	0.471142	1
Zfp953	113.921	0.161266	0.157021	1.02703	0.304405	1
Zfp456	24.7829	-0.218163	0.271346	-0.804005	0.421394	1
Zfp429	16.3135	0.120222	0.405168	0.29672	0.76668	1
Zfp459	1.92492	-0.539303	0.480832	-1.1216	0.262031	1
Zfp874a	502.217	-0.101047	0.198106	-0.510064	0.610007	1
Zfp874b	274.615	0.0213925	0.170894	0.12518	0.900381	1
Zfp58	146.116	0.0171369	0.13544	0.126528	0.899314	1
Zfp87	135.891	-0.00154854	0.127447	-0.0121504	0.990306	1
Zfp748	128.84	-0.0463955	0.107614	-0.431127	0.666376	1
AA987161	246.674	-0.178736	0.094003	-1.90138	0.0572519	1
A530054K11Rik	149.517	0.00988224	0.120354	0.0821098	0.934559	1
Zfp738	79.2303	-0.0623922	0.183064	-0.340821	0.733238	1
Zfp65	201.244	-0.0586471	0.105238	-0.557281	0.577336	1
Zfp85os	14.0914	-0.00840069	0.318181	-0.0264022	0.978937	1
Zfp85	62.1364	-0.106745	0.181823	-0.587081	0.557149	1
Zfp493	24.7841	-0.0847669	0.250472	-0.338429	0.73504	1
4930525G20Rik	8.79111	-0.055159	0.343808	-0.160435	0.872538	1
Zfp273	43.1234	0.0258434	0.25147	0.102769	0.918146	1
BC048507	0.144601	0.0382078	0.220828	0.173021	0.862635	1
Mtrr	295.364	0.00139583	0.163289	0.0085482	0.99318	1
Fastkd3	211.055	0.0694732	0.127075	0.546709	0.584579	1
1700001L19Rik	0.329886	0.0843342	0.301635	0.27959	0.779792	1
Adcy2	2.42492	0.272349	0.492431	0.553071	0.580215	1
Papd7	671.47	0.0391033	0.0835718	0.467901	0.639856	1
Srd5a1	1663.59	-0.211942	0.309579	-0.684615	0.493587	1
Nsun2	3360.19	-0.0378044	0.0785231	-0.481443	0.630202	1
Ube2ql1	1.47828	-0.147915	0.492134	-0.300559	0.763751	1
Med10	377.087	-0.0193653	0.132022	-0.146683	0.883382	1
BC018507	797.75	0.140441	0.146558	0.95826	0.337932	1
Adamts16	0.752994	-0.132878	0.45808	-0.290077	0.771758	1
Irx1	19.3222	-0.30859	0.413316	-0.746621	0.455292	1
Gm20554	0.0690972	0.00922239	0.220828	0.0417628	0.966688	1
Ndufs6	2068.24	-0.0401756	0.124645	-0.322321	0.74721	1
Mrpl36	729.709	-0.147737	0.0944457	-1.56426	0.117757	1
D630045M09Rik	1.97913	-0.613972	0.490182	-1.25254	0.210374	1
Lpcat1	32.5716	-0.0998273	0.222428	-0.448807	0.653571	1
Slc6a3	0.091037	0.00926692	0.220828	0.0419645	0.966527	1
Clptm1l	2507.87	-0.12222	0.0743842	-1.64309	0.100364	1
Tert	115.298	-0.222607	0.240472	-0.925708	0.354598	1
Slc6a19	0.955758	0.20278	0.46891	0.43245	0.665414	1
Slc12a7	3984.1	0.064957	0.136425	0.476138	0.633976	1
Nkd2	7.99796	0.550988	0.360317	1.52918	0.12622	1
Trip13	21.0533	-0.119017	0.262045	-0.454186	0.649695	1
Brd9	331.28	-0.00144519	0.119254	-0.0121185	0.990331	1
Zdhhc11	0.0506306	0	0.220828	0	1	1
Tppp	324.579	0.221677	0.190571	1.16322	0.244739	1
Cep72	16.6737	0.0835795	0.255745	0.326808	0.743813	1
Slc9a3	0.246223	0.101916	0.329274	0.309517	0.756928	1
Exoc3	963.344	-0.0797813	0.0597386	-1.33551	0.18171	1
Ahrr	3.3194	-0.126445	0.479803	-0.263536	0.792137	1
Pdcd6	2503	-0.0305332	0.0959417	-0.318248	0.750297	1
Sdha	17224	-0.0746684	0.0937884	-0.796136	0.425953	1
Ccdc127	627.124	0.0378264	0.0670587	0.564079	0.5727	1
Lrrc14b	45.7698	-0.233621	0.202875	-1.15155	0.249506	1
Zfp72	38.4062	-0.144394	0.183455	-0.787082	0.431234	1
Zfp825	355.269	-0.103075	0.135619	-0.760032	0.447236	1
Erap1	1694.81	0.0304698	0.12246	0.248814	0.803505	1
Cast	2137.34	0.0518681	0.224329	0.231215	0.817148	1
Pcsk1	1.31067	-0.353627	0.481456	-0.734494	0.462647	1
Mir682	165.27	0.230017	0.187527	1.22658	0.219981	1
Ell2	3109.66	0.0660838	0.116865	0.56547	0.571754	1
Glrx	1505.69	-0.0771776	0.144904	-0.532612	0.594302	1
Rhobtb3	222.288	0.0746055	0.162091	0.46027	0.645322	1
Spata9	18.5357	-0.163121	0.274719	-0.593776	0.552662	1
Rfesd	249.798	-0.0424288	0.156919	-0.270387	0.786862	1
Gpr150	0.621876	0.276157	0.4284	0.644624	0.519171	1
Arsk	202.763	0.0259722	0.0907575	0.286171	0.774747	1
Ttc37	380.307	0.0164333	0.139785	0.117561	0.906416	1
Mctp1	3.37097	-0.0921333	0.463318	-0.198855	0.842376	1
Ankrd32	90.4174	-0.013093	0.189323	-0.069157	0.944865	1
2210408I21Rik	77.4943	0.0770669	0.158899	0.485006	0.627672	1
Fam172a	373.223	-0.0153731	0.106491	-0.14436	0.885216	1
Pou5f2	0.404868	-0.124122	0.346045	-0.358688	0.719829	1
Nr2f1	15.3261	-0.273593	0.288233	-0.949206	0.342516	1
A830082K12Rik	6.29599	0.464426	0.379117	1.22502	0.220568	1
Arrdc3	5040.02	-0.0723309	0.291898	-0.247795	0.804293	1
5430425K12Rik	0.0844878	0.0649322	0.220828	0.29404	0.768727	1
9330111N05Rik	0.48182	0.0612803	0.408344	0.15007	0.880709	1
Gpr98	89.9552	0.277195	0.303547	0.913185	0.361145	1
Lysmd3	802.096	0.077192	0.158245	0.4878	0.625691	1
Polr3g	274.807	0.0592996	0.129417	0.458204	0.646806	1
Mblac2	219.738	0.0626238	0.174311	0.359265	0.719397	1
Cetn3	531.408	-0.0734083	0.0854502	-0.859077	0.390298	1
Mef2c	83.6414	0.0762013	0.201195	0.378744	0.704878	1
Tmem161b	393.467	0.0354285	0.144628	0.244962	0.806486	1
Ccnh	541.238	0.0341397	0.0973023	0.350863	0.725691	1
Rasa1	755.546	0.0527975	0.0931245	0.566956	0.570744	1
Cox7c	3537.44	-0.0429173	0.103301	-0.415459	0.677806	1
Edil3	0.778533	-0.329483	0.429817	-0.766566	0.443339	1
Hapln1	0.573118	0.494984	0.404018	1.22515	0.220517	1
Vcan	8.11403	-0.144241	0.439332	-0.328319	0.742671	1
Xrcc4	252.229	0.0127002	0.111023	0.114393	0.908927	1
Tmem167	1679.92	-0.129589	0.0678877	-1.90887	0.0562791	1
Atp6ap1l	0.182006	0	0.220828	0	1	1
Rps23	3967.91	0.0376482	0.0961595	0.391518	0.695414	1
Atg10	162.822	-0.00951372	0.126181	-0.0753973	0.939899	1
A830009L08Rik	0.0690826	0.0356994	0.220828	0.161662	0.871572	1
Ssbp2	46.9565	0.070479	0.167976	0.419578	0.674794	1
4833422C13Rik	46.8185	0.165444	0.224096	0.738274	0.460348	1
Acot12	8727.94	0.0464108	0.0779241	0.59559	0.551449	1
Zcchc9	307.508	-0.0570409	0.109622	-0.520341	0.602826	1
Ckmt2	0.0958693	0	0.220828	0	1	1
Rasgrf2	21.3375	-0.0469249	0.3501	-0.134033	0.893377	1
Msh3	479.35	0.059446	0.182775	0.325241	0.744999	1
Dhfr	834.668	-0.0196619	0.200084	-0.0982683	0.921719	1
Ankrd34b	0.693553	-0.0417346	0.42757	-0.0976087	0.922243	1
Fam151b	126.524	-0.0784112	0.163106	-0.480737	0.630704	1
Zfyve16	332.486	0.106063	0.0998682	1.06203	0.288224	1
Serinc5	1917.98	0.167439	0.176296	0.949757	0.342236	1
Thbs4	0.464437	-0.11987	0.221433	-0.541339	0.588274	1
Mtx3	825.133	-0.0865456	0.170493	-0.507619	0.611721	1
Cmya5	0.818322	0.313163	0.450063	0.695821	0.486541	1
Papd4	488.335	-0.108502	0.109279	-0.99289	0.320764	1
Homer1	176.779	0.0118446	0.121801	0.097245	0.922532	1
Jmy	1066.54	0.1364	0.110891	1.23003	0.218687	1
Bhmt	42664.1	-0.188769	0.359702	-0.524793	0.599727	1
Bhmt2	6759.26	-0.0344946	0.139207	-0.247793	0.804295	1
Dmgdh	15004.9	-0.106996	0.122409	-0.874089	0.38207	1
AW495222	6.18694	0.581119	0.377496	1.5394	0.123706	1
Arsb	786.961	-0.022157	0.181545	-0.122047	0.902862	1
Lhfpl2	239.974	0.176915	0.169375	1.04452	0.296246	1
Scamp1	1909.03	0.0099712	0.0770947	0.129337	0.897091	1
Gm9776	35.9819	-0.0772387	0.204461	-0.377768	0.705603	1
Ap3b1	1630.68	-0.00172925	0.0949008	-0.0182216	0.985462	1
Tbca	1775.79	-0.0874571	0.0859757	-1.01723	0.309043	1
Otp	0.0339967	-0.0199643	0.220828	-0.0904067	0.927964	1
Wdr41	588.543	-0.0322536	0.0974199	-0.331078	0.740585	1
Pde8b	50.5962	-0.227743	0.182386	-1.24869	0.211779	1
Zbed3	170.213	0.0289576	0.138363	0.209287	0.834224	1
Mir1940	0.164245	-0.0174452	0.220828	-0.0789992	0.937033	1
Snora47	0.61483	0.189253	0.430215	0.439904	0.660007	1
Aggf1	1034.13	0.0243846	0.0831793	0.293157	0.769402	1
F2rl1	17.4612	0.0304027	0.457914	0.0663938	0.947064	1
F2r	783.484	-0.103279	0.176277	-0.58589	0.55795	1
Iqgap2	9613.39	-0.0230081	0.115595	-0.199041	0.842231	1
F2rl2	3.46177	-0.302703	0.442133	-0.684641	0.49357	1
Sv2c	0.317752	-0.0239463	0.301561	-0.0794077	0.936708	1
Poc5	153.997	-0.215906	0.12645	-1.70744	0.0877408	1
Ankdd1b	16.2077	-0.30541	0.290996	-1.04953	0.293933	1
Polk	163.169	0.0117801	0.198072	0.0594739	0.952575	1
Col4a3bp	1530.91	0.124296	0.13637	0.911458	0.362054	1
Gcnt4	221.163	0.172428	0.195542	0.881796	0.377887	1
1700029F12Rik	0.0561054	0	0.220828	0	1	1
Fam169a	18.8963	-0.298582	0.307281	-0.971688	0.331206	1
Nsa2	915.788	0.0271539	0.0828738	0.327654	0.743174	1
Gfm2	1410.26	-0.137872	0.111128	-1.24066	0.214733	1
Hexb	218.646	-0.0604115	0.249285	-0.242339	0.808517	1
Enc1	2110.09	-0.196826	0.246516	-0.798433	0.424619	1
Gm2373	20.3688	0.15678	0.480841	0.326053	0.744384	1
Gm5086	1.04826	-0.232385	0.487827	-0.476368	0.633812	1
Arhgef28	4.84402	-0.324214	0.437183	-0.741598	0.458331	1
Utp15	437.158	0.0756081	0.105251	0.718357	0.472537	1
Ankra2	382.003	0.0239366	0.0931253	0.257037	0.79715	1
Btf3	4078.41	0.013127	0.0679126	0.193293	0.84673	1
Foxd1	0.0519744	-0.0199843	0.220828	-0.0904971	0.927892	1
Tmem171	53.3371	0.0462456	0.350528	0.131931	0.895039	1
Fcho2	1381.66	0.0200236	0.107429	0.18639	0.852139	1
Tnpo1	828.756	0.080063	0.148548	0.538969	0.589908	1
1700024P04Rik	0.12304	-0.0174882	0.220828	-0.0791937	0.936879	1
Zfp366	11.0066	0.43433	0.33435	1.29903	0.193935	1
Ptcd2	737.844	-0.0300122	0.0904955	-0.331643	0.740159	1
Mrps27	491.478	-0.096546	0.11732	-0.822928	0.410549	1
6430562O15Rik	6.40026	-0.0869282	0.372122	-0.233601	0.815295	1
Map1b	12.3437	-0.0960815	0.387914	-0.247688	0.804376	1
Cartpt	0.150345	-0.0162178	0.220828	-0.0734412	0.941455	1
Mccc2	2375.17	0.041225	0.114326	0.360591	0.718405	1
Bdp1	450.501	0.213931	0.118657	1.80293	0.0713993	1
Serf1	120.301	-0.139849	0.213328	-0.655559	0.512108	1
Smn1	220.163	0.0785871	0.163047	0.481989	0.629814	1
Naip2	113.461	-0.0831928	0.23995	-0.34671	0.72881	1
Naip5	59.9271	-0.0784076	0.215514	-0.363817	0.715995	1
Naip6	8.08053	0.293455	0.343344	0.854697	0.392719	1
Naip1	10.9383	-0.555494	0.388115	-1.43126	0.152355	1
Gtf2h2	312.629	-0.107503	0.0772473	-1.39167	0.164023	1
Ocln	500.944	0.113633	0.136013	0.835458	0.40346	1
Marveld2	508.735	0.164747	0.187583	0.878263	0.379801	1
Rad17	618.522	0.0724769	0.143464	0.505191	0.613425	1
Taf9	678.758	0.0247802	0.146201	0.169494	0.865408	1
Ak6	222.065	-0.0395319	0.14978	-0.263933	0.791832	1
Ccdc125	175.288	-0.0467998	0.168427	-0.277863	0.781117	1
Cdk7	591.967	-0.0535169	0.0796675	-0.671753	0.501741	1
Mrps36	118.787	0.0852941	0.145584	0.585875	0.55796	1
Cenph	1.78603	-0.0307117	0.488778	-0.0628335	0.949899	1
Ccnb1	1.69146	-0.25743	0.490503	-0.524828	0.599703	1
Slc30a5	1290.63	-0.11589	0.0970051	-1.19468	0.232211	1
5930438M14Rik	0.312847	0.188567	0.344024	0.548121	0.583609	1
4933416M06Rik	2.93971	-0.462814	0.475496	-0.97333	0.33039	1
Pik3r1	2635.15	-0.0959782	0.2326	-0.412632	0.679876	1
Cd180	15.2335	0.24246	0.338463	0.716356	0.473771	1
Mast4	190.368	-0.0307384	0.229252	-0.134081	0.893338	1
Srek1	1059.12	0.0640072	0.11451	0.558965	0.576185	1
Erbb2ip	4300.3	0.0945638	0.15239	0.620537	0.534905	1
Nln	1799.9	0.00206134	0.146464	0.014074	0.988771	1
Sgtb	65.581	-0.119114	0.236916	-0.50277	0.615126	1
Trappc13	959.253	-0.0147396	0.0865987	-0.170206	0.864848	1
Trim23	353.493	-0.0121171	0.160227	-0.0756243	0.939718	1
Ppwd1	221.889	0.016	0.103403	0.154734	0.877031	1
Cenpk	19.7747	-0.162599	0.270033	-0.602147	0.547076	1
Adamts6	27.4714	0.395766	0.243895	1.62269	0.104655	1
Cwc27	249.723	-0.147251	0.134007	-1.09883	0.271841	1
Srek1ip1	342.285	-0.087088	0.115952	-0.751068	0.452612	1
Fam159b	0.0426907	-0.0199781	0.220828	-0.0904693	0.927914	1
Rgs7bp	8.02166	-0.00440409	0.366179	-0.0120271	0.990404	1
Rnf180	3.78993	0.389892	0.42616	0.914896	0.360246	1
Ipo11	546.488	-0.0166927	0.0881956	-0.189269	0.849882	1
Dimt1	111.192	-0.0476489	0.167585	-0.284326	0.776161	1
Kif2a	363.272	-0.0184183	0.11017	-0.167181	0.867228	1
3830408C21Rik	8.29012	0.256936	0.37496	0.685237	0.493195	1
AI197445	1.26234	-0.0160623	0.492113	-0.0326394	0.973962	1
1700006H21Rik	0.0476488	-0.0199735	0.220828	-0.0904484	0.927931	1
Zswim6	116.244	0.052897	0.168625	0.313696	0.753752	1
Smim15	546.194	0.0011243	0.084236	0.013347	0.989351	1
Ndufaf2	384.953	-0.109405	0.0939183	-1.1649	0.244059	1
Ercc8	99.8864	-0.0577779	0.145587	-0.396862	0.691469	1
Elovl7	754.575	0.19806	0.377158	0.525137	0.599488	1
Depdc1b	2.01448	-0.468181	0.491522	-0.952513	0.340837	1
Pde4d	679.175	0.0186898	0.14204	0.131581	0.895315	1
Mir1904	0.0846273	-0.0186879	0.220828	-0.0846265	0.932558	1
Rab3c	0.133159	-0.0174912	0.220828	-0.0792076	0.936868	1
Gapt	1.04012	-0.117264	0.464396	-0.25251	0.800647	1
Plk2	399.55	-0.140426	0.184583	-0.760775	0.446792	1
Gpbp1	1648.7	0.0421943	0.0689424	0.612022	0.540523	1
Mier3	737.479	0.0873011	0.126495	0.690155	0.490097	1
Map3k1	462.244	0.0150101	0.145203	0.103373	0.917667	1
Ankrd55	5.20069	-0.296983	0.41935	-0.708198	0.478822	1
Il6st	3096.85	0.0893055	0.127287	0.701607	0.482925	1
Il31ra	0.337551	-0.0924589	0.339493	-0.272344	0.785357	1
Ddx4	0.828701	-0.409932	0.442835	-0.925701	0.354601	1
Slc38a9	379.978	0.000716504	0.117651	0.00609009	0.995141	1
Ppap2a	398.77	-0.0981805	0.166289	-0.590421	0.554909	1
Skiv2l2	673.179	0.0549046	0.10415	0.52717	0.598075	1
Dhx29	428.129	-0.144304	0.116655	-1.23702	0.216081	1
Ccno	17.6204	-0.0769943	0.337974	-0.227811	0.819793	1
Gpx8	14.698	-0.421863	0.305639	-1.38026	0.167505	1
Gzma	2.83272	-0.836859	0.463686	-1.8048	0.0711065	1
Gzmk	0.333107	0.0525682	0.373436	0.140769	0.888052	1
Esm1	70.4583	0.243381	0.445786	0.545961	0.585093	1
Snx18	846.036	0.0360786	0.104185	0.346294	0.729122	1
Arl15	494.16	-0.142483	0.172486	-0.826058	0.408771	1
A430090L17Rik	4.90833	0.409932	0.423231	0.968577	0.332756	1
Ndufs4	1966.62	-0.0318761	0.0844498	-0.377456	0.705835	1
Fst	142.299	0.0921803	0.418094	0.220477	0.825499	1
Mocs2	2742	-0.0109741	0.178355	-0.0615296	0.950937	1
Itga2	43.3856	-0.0751318	0.445349	-0.168703	0.86603	1
Itga1	339.357	0.132258	0.117536	1.12526	0.260479	1
Pelo	811.866	-0.0616363	0.13221	-0.466199	0.641073	1
Isl1	0.472486	-0.0941363	0.342481	-0.274866	0.783419	1
Parp8	27.1084	-0.148016	0.213721	-0.692566	0.488582	1
Emb	10.1679	-0.591951	0.355538	-1.66495	0.0959233	1
Mrps30	787.468	0.00383927	0.116213	0.0330364	0.973646	1
Fgf10	0.135716	0	0.220828	0	1	1
Nnt	5547.79	0.119103	0.145097	0.820853	0.41173	1
Paip1	2846.41	-0.0552402	0.0951473	-0.580576	0.561526	1
4833420G17Rik	1213.73	0.174489	0.311981	0.559294	0.575961	1
3110070M22Rik	13.9957	0.0812234	0.438059	0.185416	0.852903	1
Gm7120	134.862	0.164821	0.302375	0.545087	0.585694	1
Ccl28	3.32487	-0.185943	0.487021	-0.381798	0.702611	1
1700074H08Rik	0.126629	-0.0174513	0.220828	-0.0790268	0.937011	1
Hmgcs1	5838.5	0.598762	0.279093	2.14538	0.0319222	1
Nim1k	169.128	-0.0579129	0.248722	-0.232842	0.815884	1
Zfp131	445.669	0.168906	0.145657	1.15962	0.246205	1
Gm20767	0.165342	-0.0438793	0.220828	-0.198704	0.842495	1
AF067061	0.164107	0	0.220828	0	1	1
BC147527	1.0294	0.547191	0.484979	1.12828	0.259202	1
Gm2897	0.389385	0.142278	0.376201	0.378196	0.705285	1
D830030K20Rik	0.27	-0.0778538	0.294975	-0.263933	0.791831	1
Gm3002	0.035111	0	0.220828	0	1	1
Gm3264	0.0426907	-0.0199781	0.220828	-0.0904693	0.927914	1
Gm3696	0.119713	0.0369759	0.220828	0.167442	0.867022	1
Gm3558	0.161622	-0.0436442	0.220828	-0.197639	0.843327	1
Flnb	3580.38	0.0163545	0.191232	0.0855218	0.931847	1
Dnase1l3	923.215	-0.0824711	0.16803	-0.490812	0.62356	1
Abhd6	3345.34	-0.0537561	0.122879	-0.437471	0.66177	1
Rpp14	632.039	-0.0266771	0.126601	-0.210718	0.833107	1
Pxk	1397.58	0.0816779	0.144797	0.564086	0.572695	1
Pdhb	3233.05	0.0294255	0.084324	0.348958	0.727121	1
Kctd6	321.71	0.0888145	0.125011	0.710453	0.477423	1
Acox2	5611.64	0.0965165	0.180335	0.535207	0.592506	1
Fam107a	12.6586	-0.606043	0.473626	-1.27958	0.200693	1
Oit1	1.46813	-0.333708	0.429948	-0.776159	0.437655	1
4930452B06Rik	3.28961	0.243481	0.486493	0.500482	0.616736	1
Fhit	56.5457	-0.446799	0.214636	-2.08166	0.0373731	1
Mnd1-ps	1.20215	0.606113	0.492864	1.22978	0.21878	1
Ptprg	1052.86	0.0780479	0.131329	0.594294	0.552316	1
3830406C13Rik	496.427	-0.202707	0.167712	-1.20866	0.226795	1
Cadps	0.0557085	0	0.220828	0	1	1
Gm5087	4.05444	-0.409341	0.492019	-0.831961	0.405431	1
Thoc7	1169	0.0385965	0.0912341	0.423049	0.672259	1
Atxn7	963.504	0.131243	0.148367	0.884581	0.376383	1
Psmd6	3148.11	-0.0821165	0.0716625	-1.14588	0.251845	1
Il3ra	54.7721	0.130851	0.199341	0.656418	0.511555	1
Slc4a7	315.519	-0.0856784	0.157837	-0.542828	0.587248	1
Nek10	0.0452387	0	0.220828	0	1	1
Lrrc3b	0.0466334	-0.0199612	0.220828	-0.0903928	0.927975	1
Oxsm	1291.04	-0.0494342	0.10806	-0.457468	0.647335	1
Ngly1	1818.66	-0.032149	0.0890414	-0.361057	0.718057	1
Top2b	1525.65	-0.0181462	0.101368	-0.179014	0.857927	1
Rarb	130.346	-0.020147	0.206061	-0.0977719	0.922113	1
Thrb	1068.38	-0.00979158	0.128156	-0.0764038	0.939098	1
Nr1d2	2587.9	0.0312658	0.159095	0.196522	0.844201	1
Rpl15	2499.37	-0.0114325	0.0717025	-0.159444	0.873319	1
Nkiras1	988.655	-0.267113	0.126103	-2.11821	0.0341572	1
Ube2e1	293.017	-0.0157786	0.106761	-0.147793	0.882506	1
Ube2e2	1074.61	-0.0172513	0.104971	-0.164343	0.869461	1
Nid2	231.564	-0.104664	0.310846	-0.336707	0.736338	1
2700060E02Rik	1660.02	-0.0426886	0.104577	-0.408201	0.683126	1
Gng2	43.3928	-0.0592318	0.194311	-0.304829	0.760496	1
Saysd1	408.903	0.0223126	0.130666	0.17076	0.864412	1
Kcnk5	909.673	-0.151261	0.303595	-0.498233	0.618319	1
Kcnk16	0.0342319	0	0.220828	0	1	1
Nudt13	400.005	-0.00139242	0.123107	-0.0113107	0.990976	1
Ecd	931.537	0.0330024	0.0601612	0.548567	0.583303	1
Fam149b	691.985	-0.0765827	0.0907439	-0.843944	0.398701	1
Dnajc9	207.238	-0.0648361	0.120357	-0.538698	0.590095	1
Mrps16	654.776	0.027104	0.126609	0.214076	0.830488	1
Ttc18	1.4167	-0.238454	0.492061	-0.484603	0.627958	1
Anxa7	4899.41	0.0235496	0.131074	0.179666	0.857415	1
Mss51	21.9319	-0.0735457	0.264973	-0.277559	0.781351	1
Ppp3cb	889.557	-0.0811427	0.0849277	-0.955433	0.339359	1
1810062O18Rik	2.81139	0.000904709	0.486218	0.00186071	0.998515	1
Usp54	180.559	0.124724	0.141505	0.881406	0.378098	1
Myoz1	0.570963	0.281101	0.42675	0.658702	0.510087	1
Synpo2l	6.48583	-0.0996924	0.458904	-0.21724	0.828021	1
Sec24c	4667.36	-0.0283331	0.0747182	-0.379199	0.70454	1
Mir6946	0.310719	-0.312973	0.340991	-0.917833	0.358706	1
Fut11	181.713	-0.0913994	0.173386	-0.527144	0.598093	1
6230400D17Rik	10.0126	-0.00879365	0.357794	-0.0245774	0.980392	1
Chchd1	487.985	-0.0557512	0.109468	-0.509291	0.610548	1
Zswim8	2236.53	0.0575068	0.123488	0.465688	0.641439	1
Ndst2	1142.62	-0.0191944	0.118757	-0.161628	0.871599	1
Camk2g	541.07	-0.115569	0.0991398	-1.16572	0.243728	1
Plau	34.5424	0.259639	0.289949	0.895465	0.370538	1
Vcl	2316.45	0.138927	0.0990535	1.40255	0.160752	1
Ap3m1	2170.09	-0.0506597	0.158027	-0.320576	0.748532	1
Adk	18775.6	-0.0566004	0.120581	-0.469398	0.638785	1
Kat6b	488.021	-0.017294	0.0980284	-0.176418	0.859966	1
Dusp13	1.75616	0.353901	0.492927	0.717959	0.472783	1
Samd8	1438.31	0.0540075	0.124689	0.433137	0.664915	1
Vdac2	3845.42	0.024799	0.0925779	0.267872	0.788798	1
Comtd1	326.387	0.0647628	0.126632	0.511425	0.609053	1
Zfp503	60.2461	0.0128678	0.203535	0.0632215	0.94959	1
1700112E06Rik	2.42213	0.0320864	0.489353	0.0655691	0.947721	1
Kcnma1	5.28412	-0.0559656	0.443577	-0.126169	0.899598	1
Dlg5	341.186	-0.0457276	0.16579	-0.275817	0.782689	1
Polr3a	681.389	0.0443574	0.0766625	0.578606	0.562855	1
Rps24	3926.12	0.0262945	0.128532	0.204575	0.837904	1
Zmiz1	1659.28	-0.0413125	0.167862	-0.24611	0.805597	1
Mir3075	0.18723	0.0464044	0.237529	0.195363	0.845109	1
4931406H21Rik	6.84903	0.266711	0.395064	0.675108	0.499607	1
Ppif	1216.84	0.055534	0.122498	0.453347	0.650299	1
Ppifos	54.8911	0.333998	0.252075	1.32499	0.185174	1
Zcchc24	3852.76	-0.0740579	0.108168	-0.684658	0.49356	1
Anxa11	521.705	-0.016607	0.126739	-0.131033	0.895749	1
4933413J09Rik	5.05193	0.266284	0.407378	0.653652	0.513336	1
Slmap	2151.54	0.0048905	0.0878392	0.0556755	0.9556	1
Dennd6a	912.625	0.0351456	0.0836348	0.420227	0.67432	1
Arf4	5229.8	-0.117372	0.120118	-0.977138	0.328501	1
Pde12	400.006	-0.0258126	0.141823	-0.182006	0.855578	1
Asb14	4.99539	-0.0860136	0.450829	-0.19079	0.84869	1
Appl1	438.863	0.0465446	0.15052	0.309226	0.75715	1
Hesx1	0.715657	0	0.385822	0	1	1
Il17rd	19.2809	0.463475	0.250076	1.85333	0.0638346	1
Arhgef3	1638.8	0.0483314	0.201709	0.239609	0.810633	1
Fam208a	1003.38	0.0969167	0.157956	0.613567	0.539501	1
Ccdc66	133.687	-0.0620587	0.215427	-0.288072	0.773291	1
Erc2	279.175	-0.0446661	0.113948	-0.391988	0.695067	1
Wnt5a	112.495	-0.457167	0.286554	-1.5954	0.110624	1
Cacna2d3	1.03484	-0.314918	0.463878	-0.678881	0.497214	1
Lrtm1	162.48	-0.320531	0.44743	-0.716383	0.473755	1
Selk	1585.63	-0.158629	0.121069	-1.31024	0.190115	1
Actr8	891.391	0.0145377	0.0755806	0.192347	0.84747	1
Mir6947	0.495486	0.198093	0.424404	0.466755	0.640675	1
Il17rb	253.778	0.402184	0.184947	2.17459	0.0296607	1
Chdh	5799.29	0.126951	0.19275	0.658631	0.510133	1
Cacna1d	171.717	-0.121651	0.226569	-0.536927	0.591318	1
Dcp1a	370.109	-0.0248308	0.104094	-0.238541	0.811462	1
Tkt	3484.69	0.0384503	0.10357	0.37125	0.710451	1
Mir3076	0.176708	0.0449812	0.234205	0.192059	0.847696	1
Prkcd	477.455	0.125381	0.145393	0.862358	0.388491	1
Rft1	671.821	0.0200869	0.0874464	0.229705	0.818321	1
Sfmbt1	1217.55	0.0566543	0.0797989	0.709964	0.477726	1
Tmem110	368.708	-0.118056	0.133901	-0.881661	0.37796	1
Mustn1	130.805	0.01074	0.21672	0.0495569	0.960475	1
Itih4	73114.4	-0.0202623	0.291434	-0.0695262	0.944571	1
Itih3	29154	0.105395	0.129409	0.814437	0.415395	1
Itih1	25559.3	0.0695421	0.105512	0.659093	0.509836	1
Nek4	347.593	0.0655346	0.0924365	0.708969	0.478344	1
Spcs1	1691.49	-0.0190933	0.0947742	-0.201461	0.840338	1
Glt8d1	238.07	-0.0501978	0.111924	-0.448499	0.653793	1
Gnl3	1448.99	0.0775453	0.130216	0.595511	0.551502	1
Snord69	14.4958	0.427808	0.333403	1.28316	0.199437	1
Snord19	5.86443	0.74141	0.384864	1.92642	0.0540519	1
Pbrm1	1340.11	0.0145976	0.084825	0.172091	0.863366	1
Smim4	506.489	-0.129584	0.185357	-0.699106	0.484486	1
Nt5dc2	206.144	0.186973	0.239691	0.780062	0.435355	1
Stab1	1898.21	0.0600075	0.190964	0.314235	0.753343	1
Nisch	4608.42	0.0385867	0.0711487	0.542338	0.587585	1
Tnnc1	14.6691	0.122418	0.304708	0.401754	0.687865	1
Sema3g	8.38908	0.141344	0.387667	0.364602	0.715409	1
Phf7	318.383	0.0400478	0.106702	0.375324	0.70742	1
Bap1	1388.35	-0.0165748	0.0695306	-0.238381	0.811586	1
Dnah1	2.21308	-0.267805	0.490384	-0.546112	0.584989	1
Capn7	1372.53	-0.046926	0.0717048	-0.654433	0.512833	1
Sh3bp5	1247.93	-0.00321374	0.115817	-0.0277483	0.977863	1
Mettl6	376.615	0.0137579	0.106476	0.12921	0.897191	1
Eaf1	2169.36	-0.0357187	0.144106	-0.247863	0.80424	1
Colq	1.45039	-0.413283	0.491772	-0.840395	0.400687	1
Hacl1	22181.4	0.142527	0.239153	0.595964	0.551199	1
Btd	3581.25	0.126618	0.123814	1.02265	0.306475	1
Ankrd28	1090.41	0.0800688	0.159511	0.501963	0.615693	1
Galnt15	46.5132	0.01262	0.327921	0.0384848	0.969301	1
Dph3	659.601	-0.0208252	0.0887238	-0.234719	0.814427	1
Oxnad1	748.167	-0.00576548	0.140946	-0.0409056	0.967371	1
Msmb	0.0506306	0	0.220828	0	1	1
Ncoa4	1106.51	-0.0826031	0.1548	-0.533611	0.593611	1
Timm23	1068.73	0.0427474	0.116615	0.366567	0.713942	1
Parg	629.869	0.00997429	0.0837396	0.119111	0.905188	1
Ogdhl	3.39679	0.374969	0.443875	0.844762	0.398244	1
Chat	0.0339967	-0.0199643	0.220828	-0.0904067	0.927964	1
Slc18a3	0.0452387	0	0.220828	0	1	1
Ercc6	598.83	0.0908006	0.127993	0.709418	0.478065	1
1810011H11Rik	13.1186	-0.410784	0.301701	-1.36156	0.173337	1
Fam170b	0.250553	-0.100498	0.331247	-0.303392	0.761591	1
Vstm4	41.5332	0.120204	0.230178	0.522222	0.601516	1
Wdfy4	65.6578	-0.223065	0.235371	-0.947716	0.343274	1
Lrrc18	2.78916	-0.0308685	0.456378	-0.0676381	0.946074	1
Arhgap22	22.221	0.128267	0.435719	0.29438	0.768468	1
Mapk8	784.302	0.0543153	0.10873	0.499542	0.617398	1
Ptpn20	0.913303	-0.0745551	0.484937	-0.153742	0.877813	1
Gdf10	163.626	0.0457858	0.22939	0.199598	0.841795	1
Gdf2	375.782	0.0141978	0.213523	0.0664932	0.946985	1
Rbp3	0.142206	0.0105157	0.220828	0.0476197	0.962019	1
Gm5460	3.81302	-0.0649779	0.492109	-0.13204	0.894953	1
Antxrl	0.035111	0	0.220828	0	1	1
Anxa8	11.2616	-0.946932	0.387665	-2.44266	0.0145796	1
Npy4r	0.142946	-0.0728724	0.220828	-0.329996	0.741403	1
Gprin2	0.860273	0.000151415	0.467396	0.000323954	0.999742	1
Syt15	16.2801	-0.00248884	0.289885	-0.00858561	0.99315	1
Fam35a	969.669	-0.133603	0.23291	-0.573624	0.566222	1
Glud1	25492.9	0.0748986	0.125208	0.598195	0.54971	1
Gm3219	269.73	0.0741622	0.386983	0.191642	0.848023	1
Fam25c	223.66	0.19573	0.311017	0.629324	0.529137	1
Sncg	3.03569	0.199838	0.462366	0.432208	0.66559	1
Mmrn2	266.462	0.0761184	0.159702	0.476628	0.633627	1
Bmpr1a	1386.87	0.0795721	0.101441	0.78442	0.432794	1
9230112D13Rik	0.0452295	0	0.220828	0	1	1
Ldb3	6.21395	-0.367581	0.450258	-0.816379	0.414283	1
Opn4	0.531772	0.097966	0.423565	0.231289	0.81709	1
Wapal	2006.62	0.0981904	0.141793	0.692492	0.488628	1
Grid1	16.2885	-0.116536	0.341325	-0.341423	0.732785	1
Ccser2	1463.4	0.0590321	0.117753	0.501324	0.616143	1
Rgr	10.9676	0.515594	0.420522	1.22608	0.220168	1
Lrit1	438.657	0.0456799	0.324	0.140987	0.88788	1
Lrit2	240.841	-0.0368376	0.404456	-0.0910792	0.92743	1
Cdhr1	0.246031	-0.0184308	0.24852	-0.0741625	0.940881	1
2610528A11Rik	0.3525	0.153263	0.377003	0.406531	0.684353	1
Ghitm	11223.4	-0.113337	0.0983817	-1.15202	0.249315	1
Sh2d4b	0.722573	-0.0720637	0.437115	-0.164862	0.869053	1
Tspan14	779.39	0.0508519	0.124211	0.409398	0.682247	1
Fam213a	1941.52	-0.215595	0.162701	-1.3251	0.185136	1
Dydc2	0.110684	-0.0728585	0.220828	-0.329934	0.74145	1
Mat1a	278389	0.00441093	0.157386	0.0280262	0.977641	1
Sftpa1	52.8608	-0.119883	0.271223	-0.442011	0.658481	1
Mbl1	4363.47	-0.172566	0.19661	-0.877708	0.380102	1
Sftpd	35.9257	-0.255185	0.242029	-1.05436	0.29172	1
1700001F09Rik	0.0426907	-0.0199781	0.220828	-0.0904693	0.927914	1
Ear2	0.932724	0.68281	0.490322	1.39257	0.163749	1
Ptgdr	0.108871	-0.0186894	0.220828	-0.0846335	0.932553	1
4930431P03Rik	1.60847	0.397594	0.492941	0.806576	0.419911	1
Ptger2	35.3662	0.4034	0.222048	1.81673	0.0692589	1
Txndc16	71.9138	0.263026	0.165598	1.58834	0.112211	1
Gpr137c	3.592	-0.0752163	0.488399	-0.154006	0.877605	1
Ero1l	418.361	0.107334	0.115559	0.928824	0.35298	1
Psmc6	3143.6	-0.105924	0.083579	-1.26735	0.205031	1
Styx	38.7884	0.0831542	0.213808	0.38892	0.697335	1
Gnpnat1	2016.15	-0.0499029	0.110515	-0.451547	0.651595	1
Fermt2	3653.18	-0.0647943	0.0995736	-0.650718	0.515228	1
4930527F14Rik	1.96141	-0.256732	0.491434	-0.522414	0.601382	1
Ddhd1	690.93	0.0358944	0.0979927	0.366296	0.714144	1
Gm15217	0.198848	0.0144031	0.24048	0.0598931	0.952241	1
Bmp4	47.8604	-0.230072	0.2901	-0.79308	0.427731	1
Rubie	0.729991	-0.157903	0.431325	-0.366088	0.7143	1
4933425B07Rik	0.293531	-0.0329356	0.338827	-0.0972048	0.922564	1
Cdkn3	1.43391	-0.471436	0.491924	-0.958351	0.337886	1
Cnih1	1469.7	-0.0672123	0.112911	-0.59527	0.551663	1
Gmfb	1785.3	-0.029033	0.0806064	-0.360182	0.718711	1
Cgrrf1	924.042	-0.0617458	0.0934744	-0.660564	0.508892	1
Samd4	218.11	0.165551	0.197304	0.839063	0.401434	1
Gch1	3719.39	0.0125932	0.130095	0.0968002	0.922885	1
Wdhd1	39.7502	0.0120164	0.236137	0.0508876	0.959415	1
Socs4	152.567	0.230926	0.206637	1.11755	0.263761	1
Mapk1ip1l	1563.94	0.00429995	0.06594	0.0652101	0.948007	1
Lgals3	149.418	-0.0610786	0.421571	-0.144883	0.884803	1
Dlgap5	1.43954	-0.0124828	0.492281	-0.0253571	0.97977	1
Fbxo34	653.568	0.00969326	0.164372	0.0589714	0.952975	1
Atg14	699.681	0.0591046	0.12722	0.464585	0.642229	1
Ktn1	1291.97	0.112413	0.106956	1.05102	0.29325	1
Peli2	921.522	-0.0273384	0.0933449	-0.292876	0.769617	1
Gm6498	4.88579	0.477273	0.413529	1.15415	0.24844	1
Tmem260	695.275	0.0201366	0.206876	0.0973365	0.922459	1
Otx2	0.0506306	0	0.220828	0	1	1
Exoc5	988.144	0.0311881	0.141822	0.219911	0.825941	1
Ap5m1	365.108	0.032721	0.101325	0.32293	0.746748	1
Naa30	1101.54	0.0185421	0.101899	0.181965	0.85561	1
1700011H14Rik	7.97829	0.256142	0.339915	0.753547	0.451122	1
Slc35f4	0.233444	0.072556	0.288867	0.251175	0.801679	1
3632451O06Rik	2.62677	-1.19622	0.482055	-2.48151	0.0130828	1
Tlr11	4.39757	-0.296566	0.397368	-0.746326	0.455471	1
Ttc5	359.48	-0.0495587	0.11641	-0.425726	0.670308	1
Ccnb1ip1	0.135357	0.0661764	0.220828	0.299674	0.764426	1
Parp2	326.407	-0.143018	0.119488	-1.19692	0.231338	1
Tep1	741.562	-0.0124358	0.110073	-0.112977	0.910048	1
Klhl33	1.05598	-0.14591	0.469558	-0.310738	0.755999	1
Osgep	414.118	-0.000735095	0.135951	-0.00540707	0.995686	1
Apex1	266.188	0.0591461	0.153903	0.384306	0.700751	1
Tmem55b	874.652	0.0771989	0.0987489	0.78177	0.43435	1
Pnp	2253.39	0.05629	0.14328	0.392867	0.694418	1
Pnp2	29.0133	0.095926	0.24593	0.390054	0.696497	1
Rnase10	7.53258	0.023128	0.397837	0.0581343	0.953642	1
Rnase12	0.968916	-0.449082	0.471432	-0.952592	0.340797	1
Ang	3992.88	0.0141887	0.198518	0.0714731	0.943021	1
Rnase4	16480.2	-0.0361065	0.172293	-0.209565	0.834007	1
Eddm3b	0.481963	0.511683	0.393812	1.29931	0.193839	1
Rnase6	5.99353	-0.166163	0.375722	-0.44225	0.658308	1
Rnase1	2.79715	0.257663	0.228114	1.12954	0.258671	1
Rnase2a	1.21271	-0.51946	0.454012	-1.14415	0.25256	1
Gm5622	1.92853	-0.472105	0.490236	-0.963016	0.33554	1
Ang4	0.13097	0.0381756	0.220828	0.172875	0.86275	1
AY358078	0.194649	0.0807985	0.240319	0.336214	0.73671	1
Mettl17	412.161	-0.0334269	0.127521	-0.262128	0.793223	1
Slc39a2	47.1896	0.0313367	0.296486	0.105694	0.915825	1
Ndrg2	37424.6	-0.0522027	0.109767	-0.475579	0.634374	1
Tppp2	0.194288	-0.0993479	0.220828	-0.449888	0.652791	1
Rnase13	4.94692	-0.249069	0.423319	-0.588371	0.556283	1
Arhgef40	596.082	0.105419	0.130531	0.807616	0.419312	1
Gm16617	5.98171	0.570042	0.409788	1.39107	0.164205	1
Zfp219	771.32	0.0177776	0.10455	0.17004	0.864979	1
Tmem253	49.3902	0.132398	0.225014	0.588399	0.556265	1
Olfr221	0.0803392	0.0368991	0.220828	0.167095	0.867296	1
Snord58b	6.90721	-0.0738233	0.40451	-0.1825	0.85519	1
Hnrnpc	2350.98	0.0314075	0.0863464	0.363738	0.716054	1
Rpgrip1	13.8794	-0.361292	0.334222	-1.08099	0.279701	1
Supt16	868.779	0.0249527	0.107746	0.231588	0.816858	1
Chd8	1382.45	0.0895714	0.120375	0.744101	0.456816	1
Snord8	0.771947	-0.355869	0.466869	-0.762246	0.445913	1
Rab2b	133.969	0.0277493	0.171907	0.16142	0.871762	1
Tox4	1414.17	0.0108713	0.0845732	0.128543	0.897719	1
Mettl3	455.191	0.0169295	0.11701	0.144684	0.88496	1
Sall2	175.028	-0.121531	0.190212	-0.638927	0.52287	1
Olfr1511	0.138165	0.064923	0.220828	0.293998	0.768759	1
Dad1	2169.85	-0.0295425	0.116845	-0.252834	0.800396	1
Abhd4	1831.95	-0.00591099	0.132214	-0.0447076	0.96434	1
Olfr49	0.132315	-0.0174805	0.220828	-0.0791589	0.936906	1
Oxa1l	2125.52	0.0955201	0.0820518	1.16414	0.244366	1
Slc7a7	53.5788	0.1599	0.216038	0.740146	0.459211	1
Mrpl52	1034.39	-0.111314	0.138473	-0.803864	0.421475	1
Mmp14	1477.52	-0.0316773	0.130606	-0.242541	0.808361	1
Lrp10	2703.43	-0.088603	0.0705214	-1.2564	0.208972	1
Rem2	1.9612	0.332288	0.491144	0.676561	0.498685	1
Prmt5	635.63	-0.0187802	0.0984526	-0.190753	0.848719	1
Haus4	451.26	0.0779273	0.118781	0.656061	0.511785	1
Ajuba	420.654	-0.26614	0.227431	-1.1702	0.241921	1
4931414P19Rik	103.906	-0.132091	0.159339	-0.828995	0.407107	1
Psmb5	2003.56	-0.0360652	0.139174	-0.259139	0.795528	1
Psmb11	0.558564	-0.0772254	0.325796	-0.237036	0.812629	1
Cdh24	26.0621	0.17383	0.307626	0.565069	0.572027	1
Acin1	2174.93	-0.0240502	0.0635392	-0.37851	0.705052	1
Mir6948	2.53794	-0.040247	0.491218	-0.0819331	0.9347	1
4930579G18Rik	64.4361	0.205739	0.163704	1.25678	0.208835	1
1700123O20Rik	655.507	0.0856386	0.10669	0.802685	0.422157	1
Cebpe	154.61	-0.302611	0.404804	-0.747551	0.454731	1
Slc7a8	63.78	0.0100576	0.248035	0.0405492	0.967655	1
Homez	151.8	-0.127783	0.153667	-0.83156	0.405657	1
Ppp1r3e	175.909	0.102271	0.196672	0.520009	0.603057	1
Bcl2l2	1222.72	-0.0849959	0.0772598	-1.10013	0.271275	1
Pabpn1	3849.86	-0.128696	0.0879833	-1.46274	0.14354	1
Slc22a17	37.1395	0.221107	0.189102	1.16925	0.242302	1
Efs	4.6618	0.114414	0.420351	0.272187	0.785478	1
Cmtm5	0.0693324	0.0369145	0.220828	0.167164	0.867241	1
Myh6	0.362451	0.110496	0.336819	0.328057	0.742869	1
Myh7	0.468429	0	0.286205	0	1	1
Ngdn	729.928	0.00648705	0.105042	0.0617567	0.950757	1
Gm10364	7.04131	0.0128958	0.426987	0.0302018	0.975906	1
Zfhx2	413.09	0.0122082	0.254757	0.0479208	0.961779	1
Zfhx2os	0.722581	0.365762	0.438281	0.834537	0.403978	1
Thtpa	939.28	-0.0839516	0.0893319	-0.939772	0.347335	1
Ap1g2	416.835	0.147674	0.155419	0.950167	0.342027	1
Jph4	0.423405	-0.111939	0.309752	-0.361382	0.717814	1
Dhrs4	7549.9	0.0418225	0.120065	0.348332	0.727591	1
Lrrc16b	14.7528	-0.062491	0.268357	-0.232865	0.815866	1
Cpne6	0.0794706	0	0.220828	0	1	1
Nrl	0.0342319	0	0.220828	0	1	1
Pck2	107.207	0.0877865	0.320054	0.274287	0.783864	1
Dcaf11	8725.65	0.0484516	0.129725	0.373493	0.708781	1
Fitm1	1186.17	-0.252307	0.319904	-0.788696	0.43029	1
Psme1	2202.21	0.0967201	0.159479	0.606475	0.544199	1
Emc9	510.991	-0.0205239	0.204494	-0.100364	0.920055	1
Psme2	1630.66	0.0388022	0.105941	0.366263	0.714169	1
Rnf31	795.897	0.0290491	0.124418	0.233481	0.815388	1
Irf9	1021.7	0.0414304	0.205462	0.201645	0.840194	1
Rec8	30.1905	-0.0424009	0.370326	-0.114496	0.908845	1
Ipo4	2086.38	0.0126802	0.130164	0.0974169	0.922395	1
Tm9sf1	2034.22	0.0085372	0.0526949	0.162012	0.871297	1
Tssk4	3.88362	0.14764	0.446456	0.330694	0.740875	1
Mdp1	469.354	-0.0860369	0.121398	-0.708718	0.4785	1
Nedd8	1373.1	-0.0136982	0.10624	-0.128936	0.897408	1
Gmpr2	375.571	-0.067121	0.137389	-0.488545	0.625164	1
Tinf2	485.295	0.0306393	0.105986	0.289088	0.772514	1
Tgm1	171.615	0.339323	0.325551	1.04231	0.29727	1
Rabggta	1109.48	-0.0929269	0.108584	-0.855805	0.392105	1
Dhrs1	3351.49	-0.0532863	0.149034	-0.357545	0.720684	1
Nop9	817.185	-0.00495639	0.0798374	-0.0620811	0.950498	1
Cideb	1419.48	-0.00207002	0.141664	-0.0146122	0.988342	1
Ltb4r2	56.6464	-0.0313391	0.211319	-0.148303	0.882104	1
Ltb4r1	37.1656	0.124186	0.218032	0.569577	0.568965	1
Adcy4	110.024	-0.121728	0.16059	-0.758003	0.448449	1
Ripk3	21.5457	-0.0314122	0.302716	-0.103768	0.917354	1
Nfatc4	15.6048	0.167039	0.263467	0.634003	0.526079	1
Nynrin	73.331	0.0819436	0.160255	0.511333	0.609118	1
Cbln3	18.6386	0.150976	0.34942	0.432075	0.665687	1
Khnyn	1248.78	0.0462222	0.179275	0.257828	0.79654	1
Sdr39u1	792.814	0.054207	0.133791	0.405162	0.685358	1
Cma1	0.581414	-0.677344	0.386553	-1.75227	0.0797282	1
Gm5801	53.2503	0.401955	0.467218	0.860316	0.389615	1
Mcpt2	0.0452387	0	0.220828	0	1	1
Mcpt4	0.264872	-0.165403	0.252201	-0.655837	0.511929	1
Mcpt8	0.110856	0.00923621	0.220828	0.0418254	0.966638	1
Ctsg	0.275197	0.134003	0.296923	0.451305	0.65177	1
Gzmc	0.0778017	-0.0187247	0.220828	-0.0847932	0.932426	1
Gzmb	5.35648	-0.443046	0.470136	-0.942378	0.345999	1
Rnf17	0.55241	0.226463	0.407401	0.555872	0.578299	1
Cenpj	58.6934	-0.168294	0.19199	-0.87658	0.380715	1
Parp4	1301.94	0.0926362	0.221953	0.417369	0.676409	1
Mphosph8	381.426	-0.0344729	0.130721	-0.263713	0.792001	1
Gm16973	107.9	0.0402661	0.175407	0.229559	0.818435	1
Pspc1	498.219	0.249601	0.243737	1.02406	0.305807	1
Zmym5	1520.1	0.00736562	0.0893467	0.0824386	0.934298	1
Zmym2	880.387	0.0716288	0.0959539	0.746492	0.45537	1
Gjb2	11654	0.0379793	0.110144	0.344816	0.730233	1
Gjb6	2.04406	-0.237354	0.474816	-0.499886	0.617155	1
Cryl1	689.442	0.122937	0.214642	0.572754	0.566812	1
Ift88	235.533	-0.0477366	0.105593	-0.452079	0.651212	1
Il17d	1.93413	0.111353	0.492548	0.226076	0.821142	1
N6amt2	167.764	-0.120027	0.203109	-0.590948	0.554555	1
Xpo4	64.1453	0.180946	0.259542	0.697174	0.485694	1
Lats2	681.071	0.0390467	0.135491	0.288187	0.773204	1
Sap18	491.227	-0.0515133	0.119782	-0.430057	0.667154	1
Ska3	5.92154	-0.375275	0.40283	-0.931596	0.351545	1
Mrpl57	915.071	-0.069076	0.0880445	-0.784558	0.432713	1
Zdhhc20	474.41	0.0875794	0.152138	0.575657	0.564847	1
Micu2	987.161	0.0233261	0.121814	0.191489	0.848142	1
Fgf9	7.5814	-0.363266	0.363463	-0.999459	0.317572	1
Rcbtb1	3093.85	-0.0709932	0.121852	-0.582616	0.560152	1
Gm6904	3.58651	-0.726149	0.468567	-1.54972	0.121208	1
Phf11a	2.71891	-0.253973	0.457163	-0.555541	0.578524	1
Phf11b	14.5532	0.0391761	0.269471	0.145381	0.88441	1
Phf11d	40.1757	0.142305	0.214035	0.664867	0.506136	1
Phf11c	170.725	0.0117536	0.190411	0.0617278	0.95078	1
Setdb2	454.629	-0.0349315	0.117781	-0.29658	0.766787	1
Cab39l	2125.05	-0.000969148	0.134071	-0.00722863	0.994232	1
Cdadc1	1532.49	-0.109593	0.111777	-0.980463	0.326858	1
Shisa2	9.61114	-0.314254	0.387377	-0.811235	0.417231	1
Atp8a2	1.2259	0.532484	0.492585	1.081	0.279698	1
Nupl1	249.512	0.0874304	0.117303	0.745336	0.456069	1
Mtmr6	1015.92	0.0004029	0.103336	0.00389892	0.996889	1
Amer2	6.93885	-0.15452	0.435071	-0.355161	0.722469	1
Spata13	1114.17	0.127316	0.147313	0.864256	0.387447	1
C1qtnf9	17.1515	0.00520665	0.278545	0.0186923	0.985087	1
Mipep	870.857	-0.124874	0.12468	-1.00156	0.316558	1
Tnfrsf19	113.339	0.287355	0.247261	1.16215	0.245173	1
Sacs	1.78313	0.288659	0.489684	0.58948	0.555539	1
Sgcg	36.2445	0.122494	0.435415	0.281327	0.77846	1
Arl11	2.8159	-0.762029	0.477821	-1.5948	0.110757	1
Ebpl	1996.34	0.0518691	0.23222	0.223362	0.823254	1
Kpna3	1840.26	-0.00388017	0.077376	-0.0501469	0.960005	1
Spryd7	1041.91	-0.159251	0.154332	-1.03188	0.302131	1
Trim13	100.979	-0.0571183	0.183752	-0.310845	0.755919	1
Dleu2	272.632	-0.127955	0.180551	-0.708694	0.478514	1
Kcnrg	12.8389	0.193768	0.317569	0.610161	0.541755	1
Mir16-1	0.0339967	-0.0199643	0.220828	-0.0904067	0.927964	1
Mir15a	0.0942821	-0.0464107	0.220828	-0.210167	0.833538	1
Dleu7	0.119713	0.0369759	0.220828	0.167442	0.867022	1
Rnaseh2b	164.61	0.0467664	0.14879	0.314311	0.753285	1
Gucy1b2	0.0457641	0	0.220828	0	1	1
Fam124a	331.804	-0.0345416	0.241732	-0.142892	0.886375	1
Serpine3	14.5596	-0.141573	0.312451	-0.453104	0.650474	1
Ints6	585.26	0.289908	0.196709	1.4738	0.140537	1
4931440J10Rik	0.163184	0	0.220828	0	1	1
Wdfy2	77.3048	0.303898	0.260908	1.16477	0.244112	1
Mir6541	0.0588813	0.0356964	0.220828	0.161648	0.871583	1
Defb47	0.201097	-0.0436457	0.220828	-0.197646	0.843322	1
2700070H01Rik	0.11775	0.0384076	0.220828	0.173925	0.861924	1
Ctsb	17732.4	0.0334214	0.0841392	0.397215	0.691209	1
Fdft1	1689.42	0.531627	0.195318	2.72185	0.00649169	1
Neil2	59.3421	-0.1627	0.253494	-0.641828	0.520985	1
Gata4	622.416	-0.0670749	0.122309	-0.548406	0.583413	1
Blk	13.7081	0.340371	0.338725	1.00486	0.314965	1
Fam167a	9.33236	-0.196354	0.359556	-0.546101	0.584997	1
Tdh	0.233377	-0.0257581	0.290349	-0.0887141	0.929309	1
Mtmr9	657.983	-0.042607	0.120833	-0.352611	0.72438	1
Xkr6	8.78365	-0.0577594	0.334519	-0.172664	0.862916	1
Pinx1	90.3429	-0.245202	0.16512	-1.48499	0.137545	1
Sox7	40.5889	-0.062462	0.177608	-0.351685	0.725075	1
4930578I06Rik	0.0457641	0	0.220828	0	1	1
Rp1l1	0.123555	0.0104666	0.220828	0.0473972	0.962197	1
Prss55	0.122583	0.0661273	0.220828	0.299452	0.764595	1
Prss51	0.035111	0	0.220828	0	1	1
4930471C04Rik	0.935483	0.463382	0.444317	1.04291	0.29699	1
Prss52	1.35424	-1.08016	0.48513	-2.22653	0.0259787	1
Msra	4676.96	-0.0621053	0.105822	-0.586886	0.55728	1
A930011O12Rik	0.145649	0	0.220828	0	1	1
Kif13b	860.181	0.155157	0.218282	0.710809	0.477202	1
Hmbox1	183.844	0.277943	0.253809	1.09509	0.273478	1
Ints9	266.522	0.0537663	0.0834266	0.644474	0.519268	1
Extl3	1162.13	-0.0136159	0.0816954	-0.166667	0.867632	1
Fzd3	5.5699	0.0813204	0.430474	0.188909	0.850164	1
Fbxo16	0.372985	-0.0280348	0.374826	-0.074794	0.940379	1
Zfp395	1836.62	0.204999	0.158935	1.28983	0.197111	1
Pnoc	0.0476488	-0.0199735	0.220828	-0.0904484	0.927931	1
Elp3	1051.65	-0.112409	0.109313	-1.02832	0.303797	1
Nuggc	7.91878	0.217091	0.481267	0.451082	0.651931	1
Scara5	176.497	-0.273612	0.474555	-0.576565	0.564233	1
Pbk	1.80875	0.874893	0.486267	1.7992	0.0719867	1
Esco2	6.37706	-0.14369	0.434443	-0.330745	0.740837	1
Ccdc25	1019.24	-0.104448	0.0824669	-1.26655	0.205318	1
Scara3	73.0988	0.127625	0.245857	0.519102	0.603689	1
Clu	50395.5	-0.0628545	0.0809384	-0.776572	0.437411	1
Gulo	6834.7	-0.111821	0.164136	-0.68127	0.4957	1
Adam2	23.1802	0.323873	0.40315	0.803356	0.421769	1
Ephx2	58694.3	0.0527889	0.0946608	0.557664	0.577074	1
Chrna2	1623.19	-0.112633	0.131591	-0.855932	0.392035	1
Ptk2b	1539.97	-0.236551	0.163101	-1.45034	0.146964	1
Trim35	126.745	0.0361252	0.149532	0.241589	0.809099	1
Stmn4	0.224166	0.072512	0.287333	0.252362	0.800761	1
Adra1a	421.612	-0.0782898	0.190903	-0.410102	0.681731	1
Dpysl2	97.6279	0.377837	0.209897	1.80011	0.0718433	1
Gm5464	0.379574	0.0428093	0.350796	0.122035	0.902872	1
Pnma2	0.206697	-0.0733509	0.28354	-0.258697	0.795869	1
Bnip3l	3137.86	-0.0639526	0.124232	-0.514785	0.606703	1
Ppp2r2a	938.855	0.0256916	0.104094	0.246812	0.805053	1
Ebf2	0.230384	-0.0766332	0.289213	-0.264972	0.791031	1
Cdca2	6.69545	0.323276	0.382755	0.844602	0.398333	1
Kctd9	758.41	-0.0681818	0.147838	-0.461192	0.644661	1
Gnrh1	17.3005	-0.0829876	0.282322	-0.293947	0.768799	1
Dock5	876.673	0.149365	0.122821	1.21612	0.223939	1
Nefl	0.191821	0	0.220828	0	1	1
Nefm	0.333235	0.0308694	0.307948	0.100242	0.920152	1
Adam7	0.523502	-0.0600774	0.424522	-0.141518	0.887461	1
Adamdec1	22.8786	-0.137112	0.305077	-0.449434	0.653119	1
Stc1	1.51125	-0.522398	0.478362	-1.09205	0.274809	1
1700092C10Rik	2.19843	0.208529	0.462139	0.451225	0.651827	1
Nkx2-6	6.4483	-0.0362769	0.432576	-0.0838626	0.933166	1
Slc25a37	1100.11	0.00395121	0.140141	0.0281945	0.977507	1
Entpd4	2.00304	0.457555	0.482824	0.947666	0.3433	1
Loxl2	45.5184	0.245762	0.18224	1.34856	0.177479	1
Mir6950	0.0339967	-0.0199643	0.220828	-0.0904067	0.927964	1
R3hcc1	615.769	0.0129006	0.106406	0.121239	0.903502	1
Chmp7	1509.61	0.023331	0.0754807	0.309099	0.757246	1
Tnfrsf10b	29.6171	-0.211102	0.292798	-0.720981	0.470921	1
Rhobtb2	252.704	0.0136727	0.095665	0.142923	0.886351	1
Egr3	2.93909	0.211576	0.461287	0.458665	0.646474	1
Bin3	435.355	0.0142656	0.10683	0.133536	0.893769	1
Ccar2	880.002	-0.0660018	0.0948145	-0.696115	0.486357	1
9930012K11Rik	12.2604	-0.45423	0.305854	-1.48512	0.137512	1
Pdlim2	34.2111	-0.261898	0.302034	-0.867114	0.38588	1
Sorbs3	1731.77	0.13459	0.217094	0.619961	0.535283	1
Ppp3cc	115.773	-0.107952	0.172558	-0.625599	0.531578	1
Slc39a14	6986.18	0.190313	0.171537	1.10946	0.267232	1
Piwil2	2.6568	-0.465545	0.461806	-1.0081	0.313408	1
Polr3d	415.547	0.0186647	0.109113	0.171058	0.864178	1
Mir320	0.127645	-0.0174636	0.220828	-0.0790824	0.936967	1
Phyhip	4.64762	-0.610682	0.427815	-1.42744	0.153452	1
Bmp1	5198.42	0.0640424	0.146287	0.437787	0.661541	1
Sftpc	0.781618	-0.286464	0.469456	-0.610204	0.541727	1
Lgi3	2.05089	0.601822	0.485214	1.24032	0.214856	1
Reep4	368.493	-0.0397636	0.197643	-0.201189	0.840551	1
Hr	131.37	0.458731	0.299869	1.52977	0.126073	1
Nudt18	908.063	0.232452	0.181885	1.27802	0.201243	1
Fam160b2	543.22	-0.0749163	0.104701	-0.715526	0.474284	1
Dmtn	8.89182	-0.423279	0.385555	-1.09784	0.272272	1
Fgf17	0.183127	-0.082542	0.236049	-0.349682	0.726578	1
Npm2	3.41735	-0.228595	0.452595	-0.505077	0.613505	1
Xpo7	2037.13	0.00400467	0.0808752	0.0495167	0.960508	1
Dok2	34.2186	0.243778	0.255854	0.952801	0.340691	1
Gfra2	5.52337	0.318974	0.470669	0.677704	0.497959	1
Fndc3a	2071.92	0.0640823	0.133539	0.479878	0.631314	1
Gm9199	8.86439	0.410107	0.317972	1.28976	0.197135	1
Cysltr2	4.8761	0.287939	0.440788	0.653236	0.513604	1
Rcbtb2	1211.14	0.00566064	0.0849999	0.0665958	0.946903	1
Rb1	390.73	-0.113751	0.101804	-1.11735	0.263845	1
Mir687	0.15889	0.0129523	0.228676	0.0566405	0.954832	1
Lpar6	624.134	-0.134061	0.228778	-0.585988	0.557884	1
Itm2b	29517.7	-0.0444246	0.122791	-0.361791	0.717508	1
Med4	400.923	0.0372387	0.0919415	0.405026	0.685458	1
Nudt15	12.5412	-0.201512	0.321521	-0.626745	0.530826	1
Sucla2	5010.28	-0.0321304	0.0734343	-0.437539	0.66172	1
Htr2a	0.314245	-0.0180151	0.260341	-0.0691979	0.944832	1
Esd	6306.35	0.0424588	0.129618	0.327569	0.743237	1
Lrch1	271.995	0.0732778	0.167148	0.4384	0.661096	1
Mir466f-3	0.0506306	0	0.220828	0	1	1
5031414D18Rik	17.8481	0.357214	0.309293	1.15494	0.248116	1
Lrrc63	0.365597	-0.175987	0.341927	-0.514691	0.606769	1
Lcp1	2887.14	-0.178844	0.189473	-0.943903	0.345219	1
Cpb2	5963.8	-0.0279058	0.160815	-0.173527	0.862237	1
Zc3h13	896.801	0.0850855	0.0757893	1.12266	0.261583	1
Siah3	0.0950342	0.0369805	0.220828	0.167463	0.867006	1
Cog3	695.332	-0.0341562	0.0882813	-0.386902	0.698829	1
Slc25a30	1788.37	-0.335118	0.29281	-1.14449	0.252421	1
Gm4285	234.467	0.0456298	0.137666	0.331454	0.740301	1
Tpt1	21682.9	0.0243812	0.0821183	0.296904	0.76654	1
Snora31	35.0099	-0.261412	0.240331	-1.08772	0.27672	1
Gtf2f2	323.818	-0.126544	0.129135	-0.979935	0.327118	1
Kctd4	0.113747	0.0382094	0.220828	0.173028	0.862629	1
Gpalpp1	814.756	0.0562459	0.142167	0.395633	0.692376	1
Nufip1	381.179	-0.0672359	0.157346	-0.427313	0.669151	1
Tsc22d1	2246.11	-0.591434	0.276767	-2.13694	0.0326032	1
4930444M15Rik	0.377835	0	0.308509	0	1	1
Serp2	1.33952	-0.225454	0.491294	-0.458898	0.646307	1
1700108F19Rik	1.79375	-0.508413	0.482395	-1.05393	0.291913	1
Lacc1	202.596	-0.0260744	0.163285	-0.159687	0.873128	1
Ccdc122	200.489	-0.0357844	0.167666	-0.213426	0.830994	1
Enox1	0.39074	-0.13984	0.346623	-0.403435	0.686629	1
Dnajc15	758.057	0.0132154	0.108304	0.122021	0.902882	1
Epsti1	28.4624	-0.110567	0.260038	-0.425194	0.670695	1
Tnfsf11	0.210101	-0.0144621	0.220828	-0.0654904	0.947784	1
Akap11	1205.11	0.0775853	0.0926496	0.837406	0.402364	1
Dgkh	79.1069	-0.0202115	0.238808	-0.084635	0.932552	1
Vwa8	16063.1	0.0297177	0.0912753	0.325583	0.74474	1
Zfp957	3.63746	0.261395	0.444713	0.587784	0.556677	1
Rgcc	3.18503	0.806684	0.490129	1.64586	0.0997921	1
Naa16	365.264	0.212036	0.155137	1.36677	0.171698	1
Mtrf1	255.839	-0.0556134	0.0942429	-0.590107	0.555119	1
Kbtbd7	409.256	0.0171017	0.0982215	0.174113	0.861776	1
Zbtbd6	1.59138	0.431355	0.487757	0.884366	0.376499	1
Wbp4	580.326	-0.0677796	0.0770138	-0.880097	0.378807	1
Elf1	764.856	0.137815	0.155074	0.888704	0.374162	1
Sugt1	1007.61	-0.0378629	0.0630347	-0.600667	0.548062	1
Lect1	43.4937	0.436731	0.24874	1.75577	0.0791269	1
4930452G13Rik	0.0457641	0	0.220828	0	1	1
Pcdh8	0.0557085	0	0.220828	0	1	1
Gm10845	0.238882	0.074962	0.291686	0.256996	0.797182	1
Olfm4	1.50965	-0.230953	0.423592	-0.545225	0.585599	1
Pcdh17	32.9752	0.395197	0.253212	1.56074	0.118586	1
Diap3	2.45658	0.0048015	0.486871	0.00986196	0.992131	1
Tdrd3	377.485	0.0586752	0.0838666	0.699626	0.484161	1
Pcdh20	1.91789	-0.417605	0.491649	-0.849396	0.395661	1
Gm5088	24.4007	0.370356	0.297832	1.2435	0.213682	1
Pcdh9	5.26125	0.0311468	0.47374	0.0657467	0.94758	1
Dach1	7.28314	0.274665	0.388077	0.70776	0.479094	1
Mzt1	732.919	-0.0617133	0.100966	-0.611227	0.54105	1
Bora	50.9545	-0.173772	0.189418	-0.917403	0.358932	1
Dis3	441.57	-0.180564	0.209587	-0.861526	0.388948	1
Pibf1	99.44	-0.00392829	0.15071	-0.0260653	0.979205	1
Klf5	3.536	-0.0667651	0.47981	-0.139149	0.889332	1
Klf12	273.313	0.254462	0.256858	0.99067	0.321847	1
Tbc1d4	203.587	-0.227922	0.186949	-1.21917	0.22278	1
Commd6	934.249	-0.0391924	0.117442	-0.333718	0.738592	1
Uchl3	551.849	-0.0513522	0.10506	-0.488787	0.624992	1
Lmo7	718.757	-0.0172045	0.141675	-0.121437	0.903345	1
Kctd12	330.339	-0.0344419	0.173766	-0.198209	0.842882	1
4933432I03Rik	0.0452387	0	0.220828	0	1	1
Irg1	1.97847	0.660786	0.477215	1.38467	0.166153	1
Cln5	1166.3	0.0114378	0.0939887	0.121694	0.903142	1
Fbxl3	1635.5	-0.0368097	0.116423	-0.316172	0.751872	1
Mycbp2	809.65	0.100516	0.101759	0.987782	0.323259	1
Scel	0.882369	0.759298	0.460589	1.64854	0.0992426	1
Slain1	3.15593	0.10047	0.461049	0.217915	0.827495	1
Slain1os	0.0476488	-0.0199735	0.220828	-0.0904484	0.927931	1
Ednrb	270.859	-0.279064	0.198269	-1.4075	0.159279	1
4930432J09Rik	0.204809	-0.015926	0.220828	-0.0721197	0.942507	1
Pou4f1	3.26687	-0.72867	0.489668	-1.48809	0.136728	1
Rnf219	32.0618	-0.222609	0.272387	-0.817252	0.413784	1
Gm17066	508.61	-0.164054	0.138533	-1.18422	0.236325	1
Rbm26	373.75	0.0417601	0.135481	0.308235	0.757903	1
Ndfip2	1486.08	-0.0309282	0.160722	-0.192433	0.847403	1
5430440P10Rik	0.0983494	0.0369789	0.220828	0.167456	0.867011	1
Spry2	32.3023	0.0144438	0.214151	0.0674468	0.946226	1
1700128A07Rik	0.0342319	0	0.220828	0	1	1
Slitrk5	0.101344	0	0.220828	0	1	1
4930524C18Rik	0.272542	-0.0264717	0.296652	-0.089235	0.928895	1
Mir17	0.330801	-0.0405405	0.373133	-0.108649	0.913481	1
Mir18	0.559907	-0.222768	0.422782	-0.526911	0.598255	1
Mir19a	0.346804	0.0422824	0.343104	0.123235	0.901921	1
Mir20a	0.31477	-0.0253756	0.302152	-0.0839827	0.93307	1
Mir19b-1	0.0351005	0.0356626	0.220828	0.161495	0.871703	1
Mir17hg	206.886	-0.157513	0.232813	-0.676567	0.498681	1
Gpc6	32.131	0.290988	0.259654	1.12068	0.262426	1
Dct	113.164	0.116524	0.414263	0.28128	0.778496	1
Tgds	919.358	-0.0675919	0.0851148	-0.794127	0.427122	1
Gpr180	823.602	0.0222811	0.122473	0.181927	0.85564	1
Sox21	0.0452295	0	0.220828	0	1	1
Abcc4	179.173	-0.356585	0.263164	-1.35499	0.175421	1
Cldn10	2.22451	-0.770875	0.488226	-1.57893	0.114352	1
Dzip1	26.5203	-0.0114299	0.24974	-0.0457671	0.963496	1
Dnajc3	7115.23	-0.131607	0.10379	-1.26802	0.204792	1
Uggt2	79.5222	-0.125147	0.147404	-0.849007	0.395878	1
Hs6st3	0.237073	-0.0544561	0.247418	-0.220098	0.825795	1
Mbnl2	1422.44	-0.0687562	0.159139	-0.432051	0.665705	1
Rap2a	828.705	-0.0971981	0.0872812	-1.11362	0.265442	1
Ipo5	2899.74	0.0775622	0.112341	0.690416	0.489932	1
Farp1	770.932	-0.0643196	0.170751	-0.376687	0.706406	1
Stk24	999.139	0.0891907	0.11912	0.748747	0.45401	1
Slc15a1	0.114228	0	0.220828	0	1	1
Dock9	677.016	0.0718927	0.117893	0.609812	0.541986	1
Ubac2	924.213	-0.040778	0.0711133	-0.573422	0.566359	1
Gpr18	3.44125	-0.245296	0.446734	-0.549086	0.582946	1
Gpr183	7.50123	0.0813759	0.358884	0.226747	0.82062	1
Timm8a2	0.698439	0.184318	0.445868	0.413392	0.679319	1
A330035P11Rik	76.5744	-0.143976	0.145869	-0.987017	0.323634	1
Tm9sf2	6042.87	-0.0108966	0.0791365	-0.137693	0.890483	1
Clybl	1185.88	0.0581609	0.103607	0.561361	0.574552	1
1700108J01Rik	0.148587	-0.0174529	0.220828	-0.0790339	0.937006	1
Gm5089	0.214466	0.0158303	0.242462	0.0652898	0.947943	1
Zic5	0.266266	-0.0182711	0.252438	-0.0723784	0.942301	1
Zic2	0.16371	0	0.220828	0	1	1
Pcca	2142.13	-0.0784028	0.139354	-0.562614	0.573698	1
Ggact	1564.12	-0.150727	0.134356	-1.12185	0.261926	1
Tmtc4	123.051	0.0155933	0.194072	0.0803482	0.93596	1
Nalcn	0.660712	0.00897911	0.448882	0.0200033	0.984041	1
Itgbl1	7.74801	-0.346324	0.416756	-0.831	0.405974	1
Fgf14	0.721636	-0.00528619	0.460854	-0.0114704	0.990848	1
Sepp1	164099	0.0724235	0.121109	0.598005	0.549837	1
Ccdc152	208.247	0.0913302	0.158366	0.576702	0.56414	1
Ghr	11950.5	-0.0139489	0.160653	-0.0868263	0.93081	1
Fbxo4	499.561	-0.0200326	0.0858834	-0.233254	0.815564	1
AW549877	1311.43	0.0319123	0.110958	0.287608	0.773647	1
A630020A06	3.29981	-0.422075	0.471596	-0.894993	0.370791	1
BC037032	1.0082	0.342456	0.48171	0.710917	0.477135	1
Oxct1	80.3414	-0.221007	0.189421	-1.16675	0.24331	1
Plcxd3	0.261139	-0.0539763	0.24976	-0.216112	0.8289	1
C6	4467.15	-0.0620825	0.233831	-0.265502	0.790623	1
Mroh2b	0.0506306	0	0.220828	0	1	1
C7	36.5833	-0.0485925	0.319435	-0.15212	0.879092	1
Card6	445.907	-0.0206801	0.122334	-0.169045	0.865761	1
Rpl37	2314.96	0.0649073	0.140832	0.460886	0.644881	1
Snord72	11.6764	-0.0529857	0.296881	-0.178474	0.85835	1
Prkaa1	607.508	0.0340027	0.106027	0.320699	0.748438	1
Ttc33	683.562	-0.145631	0.0668419	-2.17873	0.0293515	1
Ptger4	9.43275	0.168836	0.358301	0.471212	0.63749	1
5430437J10Rik	0.529882	0.0925958	0.35737	0.259104	0.795555	1
Dab2	283.85	0.116499	0.105468	1.1046	0.269335	1
C9	8881.9	-0.183151	0.162616	-1.12628	0.260045	1
Fyb	119.741	-0.0551844	0.304971	-0.18095	0.856407	1
Rictor	716.599	0.0499275	0.123748	0.40346	0.68661	1
Osmr	130.153	0.17274	0.219909	0.785505	0.432158	1
Lifr	4012.21	-0.0383265	0.168604	-0.227317	0.820177	1
Egflam	8.4385	-0.211121	0.359567	-0.587152	0.557101	1
Wdr70	125.256	0.121752	0.143287	0.849709	0.395487	1
Nup155	654.166	0.0778574	0.122358	0.636306	0.524577	1
2410089E03Rik	200.476	-0.0858633	0.135514	-0.633612	0.526334	1
Nipbl	1261.26	0.100937	0.119938	0.841576	0.400025	1
Slc1a3	2.73183	0.0906241	0.475976	0.190396	0.848999	1
Ranbp3l	18.4098	0.264409	0.34747	0.760954	0.446684	1
Nadk2	5126.14	0.0206018	0.154756	0.133125	0.894095	1
Skp2	44.0543	-0.118881	0.204139	-0.582355	0.560328	1
Lmbrd2	154.816	0.364567	0.324216	1.12446	0.26082	1
Ugt3a1	2410.51	-0.0799768	0.203145	-0.393693	0.693808	1
Ugt3a2	12597.6	-0.0118063	0.11321	-0.104287	0.916942	1
Capsl	0.631623	0.302712	0.429837	0.704248	0.481279	1
Il7r	13.5696	0.00450533	0.345002	0.0130588	0.989581	1
Spef2	0.13197	-0.0174743	0.220828	-0.0791311	0.936928	1
Prlr	2305.43	-0.0658063	0.211607	-0.310983	0.755813	1
Agxt2	4178.17	-0.139625	0.142811	-0.977693	0.328226	1
Dnajc21	985.731	-0.013685	0.0796009	-0.17192	0.863501	1
Brix1	846.33	0.063439	0.108813	0.583008	0.559888	1
Rad1	186.715	-0.0341232	0.138557	-0.246277	0.805468	1
Rai14	947.156	0.139706	0.116964	1.19444	0.232305	1
Gm10389	5.79301	0.563978	0.374297	1.50677	0.13187	1
4930556M19Rik	249.21	-0.0190829	0.18902	-0.100957	0.919584	1
Gm19276	0.211538	0.0711405	0.28492	0.249686	0.80283	1
C1qtnf3	11.248	-0.451422	0.307138	-1.46977	0.141624	1
Amacr	5336.62	-0.0650965	0.103268	-0.630363	0.528457	1
Slc45a2	0.868625	-0.0943634	0.476896	-0.19787	0.843147	1
Adamts12	2.6607	0.307057	0.464694	0.660773	0.508758	1
Tars	4266.17	-0.0133986	0.0885808	-0.151259	0.879772	1
Npr3	66.1453	-0.0204141	0.228846	-0.0892046	0.928919	1
Sub1	1735.98	-0.083466	0.125079	-0.667306	0.504577	1
Zfr	1813.93	0.114345	0.0909468	1.25727	0.208655	1
Mir1898	6.15839	0.733093	0.400363	1.83107	0.0670897	1
Mtmr12	356.928	-0.0297548	0.124913	-0.238205	0.811722	1
Golph3	3418.3	0.00272578	0.111452	0.024457	0.980488	1
Pdzd2	39.4334	-0.0107812	0.187528	-0.057491	0.954154	1
6030458C11Rik	900.467	0.0542975	0.0841217	0.645464	0.518627	1
Drosha	467.357	-0.0264319	0.104034	-0.254071	0.799441	1
Cdh6	1.07678	0.191318	0.470468	0.406655	0.684262	1
Cdh9	1.1236	-0.651147	0.488255	-1.33362	0.182328	1
Acot10	0.945765	0.25143	0.465216	0.540458	0.588881	1
Gm5803	0.536778	0.113281	0.436273	0.259657	0.795128	1
Cdh18	21.7829	-0.391459	0.337934	-1.15839	0.246706	1
Basp1	19.4165	0.291767	0.349078	0.835823	0.403255	1
Gm5468	0.974225	-0.0970558	0.481734	-0.201472	0.84033	1
Myo10	1361.46	0.226585	0.157055	1.4427	0.149104	1
Fam134b	3272.24	-0.11155	0.21288	-0.524003	0.600277	1
Mir7212	0.13098	0	0.220828	0	1	1
Zfp622	1363.4	0.0302644	0.114018	0.265434	0.790675	1
Fbxl7	20.8236	-0.0136869	0.274188	-0.0499181	0.960188	1
Ank	843.234	-0.0259276	0.0819695	-0.316308	0.751769	1
Mir7117	0.0342319	0	0.220828	0	1	1
Otulin	1214.3	-0.0276921	0.0954944	-0.289987	0.771826	1
Fam105a	32.3231	-0.182367	0.282193	-0.64625	0.518117	1
Trio	951.631	0.168808	0.159107	1.06097	0.288705	1
Dnah5	1.31948	0.0646848	0.491537	0.131597	0.895303	1
Ctnnd2	2.10379	-0.114577	0.479621	-0.238892	0.81119	1
Dap	6018.68	-0.0773367	0.128079	-0.603822	0.545962	1
Ankrd33b	1059.09	-0.00266298	0.238421	-0.0111693	0.991088	1
Ropn1l	171.996	0.202788	0.215487	0.941068	0.34667	1
March6	5544.88	-0.0172636	0.0883148	-0.195478	0.845019	1
Cmbl	6180.45	-0.0141723	0.152625	-0.0928572	0.926017	1
Cct5	3990.05	-0.00958745	0.0840439	-0.114077	0.909177	1
Fam173b	511.876	-0.0252409	0.124508	-0.202724	0.839351	1
Snhg18	71.1246	-0.367828	0.228447	-1.61012	0.107372	1
Snord123	0.849399	-0.182464	0.464848	-0.392523	0.694672	1
Sema5a	24.0491	-0.36548	0.273013	-1.33869	0.180672	1
Sdc2	3994.22	0.00184133	0.125156	0.0147122	0.988262	1
Cpq	1303.13	-0.0824059	0.138603	-0.594546	0.552147	1
1700084J12Rik	0.362812	-0.170929	0.341773	-0.500124	0.616988	1
4930592A05Rik	0.409622	-0.369816	0.378922	-0.975968	0.329081	1
Tspyl5	29.2307	-0.175882	0.280866	-0.626213	0.531175	1
Mtdh	2266.09	0.0879745	0.120504	0.730052	0.465358	1
Laptm4b	1051.97	-0.0742395	0.113822	-0.652241	0.514245	1
Matn2	41.1093	0.27095	0.254865	1.06311	0.287731	1
Rpl30	5.01968	0.101218	0.416497	0.243022	0.807988	1
Erich5	3.71213	-0.108138	0.472186	-0.229016	0.818857	1
Hrsp12	17386.1	0.0149391	0.158416	0.094303	0.924868	1
Pop1	322.215	0.229485	0.188848	1.21518	0.224297	1
Nipal2	4.94922	-0.192103	0.44401	-0.432655	0.665265	1
Stk3	282.521	-0.0950466	0.092627	-1.02612	0.304834	1
Osr2	0.124474	-0.0174912	0.220828	-0.0792076	0.936868	1
Vps13b	1215.66	0.0508569	0.0810907	0.627161	0.530554	1
Mir599	0.216954	-0.0755002	0.287136	-0.262942	0.792595	1
Mir875	0.0342319	0	0.220828	0	1	1
Cox6c	4298.77	-0.0293949	0.110115	-0.266948	0.78951	1
Rgs22	0.148983	0.0105311	0.220828	0.047689	0.961964	1
Fbxo43	0.938731	0.0553314	0.470458	0.117612	0.906375	1
Polr2k	195.054	-0.16251	0.120169	-1.35235	0.176264	1
Spag1	39.7467	0.0947993	0.245767	0.385728	0.699698	1
Rnf19a	1702.48	0.0192531	0.110526	0.174195	0.861712	1
Ankrd46	2386.29	-0.0468212	0.093367	-0.501474	0.616037	1
Snx31	0.509977	0.152838	0.404106	0.378212	0.705273	1
Pabpc1	12321.7	0.00182751	0.110979	0.0164671	0.986862	1
Ywhaz	2626.3	0.00370321	0.104433	0.0354601	0.971713	1
Zfp706	3384.17	-0.0546481	0.0879042	-0.621677	0.534154	1
Grhl2	7.46028	0.0786866	0.408024	0.192848	0.847078	1
Ncald	350.254	-0.285284	0.3183	-0.896274	0.370106	1
Gm15941	1.50373	0.742933	0.49283	1.50748	0.131687	1
4930447A16Rik	0.272633	-0.17344	0.335908	-0.516333	0.605622	1
Rrm2b	136.825	-0.0196512	0.153907	-0.127683	0.8984	1
Ubr5	4215.12	0.110011	0.115213	0.954847	0.339655	1
Klf10	1174.16	-0.0544357	0.216909	-0.250961	0.801844	1
Azin1	2775.32	0.026941	0.141233	0.190755	0.848717	1
Mir6951	1.5539	-0.0951664	0.491253	-0.193722	0.846394	1
2310043O21Rik	0.234058	-0.0190831	0.247288	-0.0771697	0.938489	1
Atp6v1c1	1407.11	0.0106506	0.067665	0.157402	0.874928	1
Baalc	2.21918	0.175808	0.485313	0.362257	0.71716	1
Fzd6	253.52	-0.0466276	0.214878	-0.216996	0.828212	1
Cthrc1	0.21877	0.0736316	0.285867	0.257573	0.796737	1
Slc25a32	745.225	0.101717	0.130399	0.780042	0.435366	1
Dcaf13	757.987	-0.0338899	0.104714	-0.323641	0.74621	1
Rims2	22.1887	0.0333659	0.344277	0.0969156	0.922793	1
Dcstamp	6.60074	0.425135	0.467136	0.910089	0.362776	1
Dpys	7008.78	0.00765766	0.224067	0.0341757	0.972737	1
Gm16291	5.96551	0.397191	0.443221	0.896148	0.370174	1
Lrp12	149.808	-0.0288626	0.198334	-0.145525	0.884296	1
AU022793	0.16848	0.0396763	0.220828	0.179671	0.857411	1
9330182O14Rik	0.0506306	0	0.220828	0	1	1
Zfpm2	20.8706	0.201332	0.26216	0.767975	0.442502	1
Oxr1	2076.55	-0.0692498	0.0837306	-0.827055	0.408206	1
Abra	0.328796	-0.10637	0.340951	-0.311982	0.755055	1
Angpt1	19.2064	-0.05883	0.28205	-0.20858	0.834776	1
Rspo2	0.0519744	-0.0199843	0.220828	-0.0904971	0.927892	1
Eif3e	3267.55	0.0305389	0.0836124	0.365243	0.71493	1
Gm10373	0.0444036	0.0357041	0.220828	0.161683	0.871556	1
Emc2	828.148	0.00904236	0.0844717	0.107046	0.914752	1
Tmem74	0.0561054	0	0.220828	0	1	1
Nudcd1	375.75	0.0300608	0.114189	0.263256	0.792354	1
Eny2	1511.3	-0.00875718	0.0684349	-0.127964	0.898178	1
Pkhd1l1	11.1208	-0.993347	0.429643	-2.31203	0.020776	1
Ebag9	605.482	-0.10929	0.0908332	-1.20319	0.228902	1
Sybu	15.4163	0.238868	0.37731	0.633083	0.526679	1
2310069G16Rik	0.349631	-0.0972218	0.34531	-0.28155	0.778289	1
A930017M01Rik	0.266753	-0.0290148	0.297931	-0.0973875	0.922419	1
Csmd3	0.337651	0.0402318	0.337018	0.119376	0.904978	1
Trps1	13.3597	-0.243369	0.329116	-0.739463	0.459626	1
Eif3h	3024.81	0.0582604	0.058257	1.00006	0.317282	1
Utp23	144.685	-0.00644758	0.115854	-0.0556525	0.955619	1
Rad21	1920.66	-0.0216451	0.0796849	-0.271633	0.785904	1
Aard	14.8508	-0.546088	0.333674	-1.63659	0.101716	1
Slc30a8	9.10647	-0.0990388	0.396124	-0.25002	0.802572	1
Med30	192.533	-0.188048	0.17345	-1.08416	0.278293	1
Ext1	1176.68	-0.0055032	0.168009	-0.0327553	0.97387	1
Samd12	0.499969	-0.00123194	0.404127	-0.00304839	0.997568	1
Tnfrsf11b	77.0597	0.136416	0.234088	0.582755	0.560058	1
Colec10	524.333	0.229718	0.141638	1.62187	0.104832	1
Mal2	2169.85	0.0152002	0.0978809	0.155293	0.87659	1
Nov	10.7055	-0.206561	0.474299	-0.435508	0.663194	1
Enpp2	2059.2	-0.00365498	0.17489	-0.0208987	0.983327	1
Taf2	648.452	0.0229201	0.0942755	0.243119	0.807914	1
Dscc1	1.01752	-0.285278	0.490862	-0.581179	0.56112	1
Gm9920	3.51904	-0.404149	0.459904	-0.878767	0.379528	1
Deptor	5107.07	0.148637	0.176685	0.841253	0.400206	1
Col14a1	965.552	0.168343	0.184622	0.911822	0.361862	1
Mrpl13	1173.01	-0.0533702	0.0963027	-0.554192	0.579448	1
Mtbp	70.245	0.049957	0.197164	0.253378	0.799976	1
Sntb1	1151.57	-0.0607512	0.161642	-0.375837	0.707038	1
Slc22a22	1.60418	-0.0676577	0.492404	-0.137403	0.890712	1
Zhx2	607.626	0.0563667	0.110351	0.510793	0.609496	1
Derl1	5488.84	-0.0263096	0.11495	-0.228878	0.818964	1
Tbc1d31	191.393	-0.136614	0.243913	-0.560095	0.575415	1
Fam83a	36.0895	0.193436	0.371273	0.521007	0.602362	1
9130401M01Rik	830.328	-0.119024	0.115906	-1.0269	0.30447	1
Zhx1	1496.29	0.0369859	0.073859	0.500763	0.616538	1
Atad2	99.4942	0.0566141	0.195313	0.289863	0.771921	1
Wdyhv1	125.594	-0.124296	0.141421	-0.878908	0.379451	1
Fbxo32	152.572	-0.166249	0.199047	-0.835226	0.403591	1
Klhl38	1.56356	-0.61168	0.491647	-1.24414	0.213447	1
D15Ertd621e	2781.87	0.0643591	0.0590893	1.08918	0.276073	1
Tmem65	463.294	-0.0991676	0.177682	-0.558118	0.576763	1
Trmt12	235.903	0.0314828	0.135083	0.233062	0.815713	1
Rnf139	1268.95	0.0498631	0.082724	0.602765	0.546665	1
Tatdn1	164.332	-0.0758753	0.155537	-0.487827	0.625672	1
Ndufb9	6304.8	0.0139043	0.090546	0.15356	0.877956	1
Mtss1	4337.63	-0.104279	0.259936	-0.401172	0.688293	1
Zfp572	0.0912164	0	0.220828	0	1	1
Sqle	838.837	0.923293	0.308932	2.98866	0.00280207	1
E430025E21Rik	1064.72	-0.0377482	0.101796	-0.370824	0.710769	1
Nsmce2	321.759	0.0136975	0.0963725	0.142131	0.886977	1
Trib1	2905.67	-0.331088	0.18782	-1.76279	0.0779358	1
Gm19510	1.26289	0.513029	0.465141	1.10295	0.270047	1
Fam84b	331.885	-0.15491	0.213314	-0.726205	0.467713	1
9930014A18Rik	12.8844	0.265502	0.36584	0.725731	0.468004	1
A1bg	6.1922	-0.740313	0.492172	-1.50417	0.132537	1
Myc	632.92	-0.0167644	0.373155	-0.0449262	0.964166	1
Pvt1	65.2952	-0.0446446	0.222116	-0.200996	0.840702	1
H2afy3	0.68938	0.351076	0.44585	0.787431	0.43103	1
Gsdmc2	0.0452295	0	0.220828	0	1	1
Gsdmc4	0.0506306	0	0.220828	0	1	1
Gsdmcl-ps	0.0342319	0	0.220828	0	1	1
Fam49b	245.024	0.131391	0.125047	1.05074	0.29338	1
Asap1	1008.09	0.103962	0.122024	0.85198	0.394225	1
Adcy8	2.30598	-0.302955	0.488515	-0.620156	0.535155	1
Efr3a	1744.9	0.0170803	0.075945	0.224904	0.822054	1
Lrrc6	0.0452387	0	0.220828	0	1	1
Tmem71	73.4959	0.454194	0.266999	1.70111	0.0889227	1
Phf20l1	1175.21	0.0265292	0.137867	0.192427	0.847408	1
Tg	142.215	0.319024	0.446617	0.714313	0.475033	1
Sla	61.5569	0.112605	0.31081	0.362295	0.717131	1
Wisp1	24.7542	-0.0889956	0.272875	-0.32614	0.744318	1
Ndrg1	835.52	0.0890752	0.296927	0.29999	0.764184	1
St3gal1	3540.59	0.0176363	0.138947	0.126928	0.898998	1
Zfat	54.0788	0.0614558	0.162404	0.378413	0.705124	1
Mir30b	0.114327	0.0104728	0.220828	0.047425	0.962175	1
Mir30d	0.974018	-0.175681	0.486089	-0.361418	0.717787	1
Khdrbs3	1085.93	-0.0218086	0.0988381	-0.220649	0.825366	1
Col22a1	1.66063	-0.493624	0.490479	-1.00641	0.314217	1
Trappc9	526.63	-0.0907848	0.133272	-0.681198	0.495746	1
Peg13	356.903	-0.00493297	0.144574	-0.0341208	0.972781	1
Chrac1	476.121	0.0337844	0.0983979	0.343345	0.731339	1
Ago2	421.412	0.350348	0.254124	1.37865	0.168002	1
Ptk2	919.957	-0.0439284	0.108861	-0.403528	0.68656	1
Dennd3	248.53	0.108966	0.175419	0.621176	0.534484	1
Slc45a4	421.146	-0.0958803	0.140407	-0.682876	0.494685	1
Gpr20	0.259263	-0.127384	0.251035	-0.507434	0.61185	1
Ptp4a3	427.063	-1.7361e-05	0.151913	-0.000114283	0.999909	1
Mroh5	0.0506306	0	0.220828	0	1	1
Bai1	0.475995	-0.174693	0.383199	-0.455881	0.648476	1
Arc	2.55565	0.445612	0.467872	0.952423	0.340883	1
Jrk	62.4854	-0.16396	0.262512	-0.624582	0.532246	1
4933427E11Rik	2.65655	0.0136542	0.490764	0.0278222	0.977804	1
Psca	0.34755	0.0890668	0.308258	0.288936	0.77263	1
Them6	115.632	-0.111094	0.184948	-0.600675	0.548056	1
Lynx1	47.6283	-0.302234	0.260649	-1.15954	0.246235	1
Ly6d	857.51	0.0592291	0.416304	0.142274	0.886864	1
D730001G18Rik	0.281163	0.0821251	0.300116	0.273645	0.784357	1
Ly6k	1.60448	0.207729	0.4928	0.421529	0.673369	1
Gml	0.469796	0.0781866	0.282255	0.277007	0.781775	1
Hemt1	0.131506	0	0.220828	0	1	1
Cyp11b2	0.273204	0	0.338728	0	1	1
2010109I03Rik	0.540216	0.0953519	0.402823	0.236709	0.812882	1
Ly6e	2289.51	0.0117584	0.231164	0.0508661	0.959432	1
Ly6i	0.584625	-0.0811574	0.413593	-0.196225	0.844434	1
Ly6a	79.4926	-0.393967	0.259644	-1.51733	0.129183	1
Ly6c1	6.7521	0.194452	0.394074	0.49344	0.621702	1
Ly6c2	5.98313	-0.553689	0.395903	-1.39855	0.161948	1
Ly6f	1.06713	-0.0804205	0.4889	-0.164493	0.869343	1
9030619P08Rik	37.6386	-0.173642	0.384353	-0.451778	0.651429	1
Gpihbp1	507.396	-0.0157016	0.162539	-0.096602	0.923042	1
Zfp41	57.7782	0.0100077	0.204791	0.0488679	0.961025	1
Top1mt	730.871	-0.00750909	0.120556	-0.0622874	0.950334	1
Rhpn1	0.323382	-0.282038	0.304316	-0.926796	0.354033	1
Mafa	0.0342319	0	0.220828	0	1	1
Zc3h3	69.3373	-0.0130501	0.152033	-0.0858374	0.931596	1
Gsdmd	687.168	0.0547054	0.167679	0.326251	0.744234	1
Mroh6	89.3166	0.398812	0.428691	0.930302	0.352215	1
Naprt1	4369.51	-0.0348282	0.223778	-0.155637	0.876319	1
Eef1d	3267.78	-0.0182107	0.120549	-0.151065	0.879924	1
Tigd5	164.222	0.0458229	0.143746	0.318777	0.749895	1
Pycrl	690.949	-0.115369	0.228341	-0.505248	0.613385	1
Tsta3	916.671	0.0490027	0.0927027	0.528601	0.597082	1
Zfp623	614.878	0.126352	0.104835	1.20525	0.228108	1
Zfp707	1361.25	-0.0492546	0.205762	-0.239376	0.810814	1
Ccdc166	76.7986	0.0570231	0.221585	0.257342	0.796915	1
Mapk15	901.73	-0.0320938	0.379851	-0.0844906	0.932666	1
Fam83h	1220.94	-0.0497223	0.104758	-0.47464	0.635043	1
Scrib	1440.5	0.0313088	0.107212	0.292028	0.770265	1
Puf60	2357.34	-0.0546851	0.0676089	-0.808844	0.418605	1
Nrbp2	3246.56	0.0580782	0.102179	0.568396	0.569766	1
Eppk1	651.507	0.0643847	0.316107	0.20368	0.838603	1
BC024139	232.247	-0.223266	0.165926	-1.34558	0.178438	1
Plec	4798.26	0.062649	0.176131	0.355696	0.722068	1
Mir1942	0.0942821	-0.0464107	0.220828	-0.210167	0.833538	1
Parp10	762.969	0.0483914	0.112755	0.429174	0.667797	1
Grina	7995.69	0.0938347	0.0979584	0.957904	0.338111	1
Gm10872	51.2395	-0.438071	0.291072	-1.50503	0.132317	1
Spatc1	1.567	-0.241254	0.490365	-0.491988	0.622728	1
Smpd5	7.95013	-0.276786	0.393251	-0.70384	0.481533	1
Oplah	15252.4	0.00125928	0.0902147	0.0139587	0.988863	1
Exosc4	767.83	-0.0772178	0.0903064	-0.855064	0.392516	1
Gpaa1	894.188	-0.0419872	0.115225	-0.364394	0.715564	1
Cyc1	12606.8	-0.0237633	0.112582	-0.211075	0.832828	1
Sharpin	981.701	0.00439741	0.0881399	0.0498913	0.960209	1
Maf1	1079.39	0.00773528	0.115714	0.0668481	0.946703	1
Fam203a	301.723	0.0791053	0.15691	0.504144	0.61416	1
Tssk5	0.223197	-0.0260742	0.287901	-0.0905664	0.927837	1
Mroh1	2097.36	-0.05951	0.104345	-0.570318	0.568462	1
Mir6954	1.10819	0.0759918	0.481844	0.15771	0.874685	1
Bop1	1187.01	-0.0534003	0.100762	-0.529965	0.596136	1
Scx	8.73031	0.300353	0.359371	0.835774	0.403282	1
Hsf1	638.1	0.0370553	0.0784403	0.472401	0.63664	1
Dgat1	1711.57	-0.0197449	0.104665	-0.188648	0.850369	1
Fbxl6	717.218	0.0713934	0.107568	0.663703	0.506881	1
Slc52a2	946.484	-0.110146	0.141974	-0.775816	0.437857	1
Adck5	1611.67	-0.0474751	0.217584	-0.218192	0.82728	1
Cpsf1	2134.26	-0.0500245	0.0697356	-0.717345	0.473161	1
Slc39a4	1296.51	0.148753	0.186865	0.796046	0.426005	1
Vps28	1232.81	-0.00385733	0.108865	-0.0354324	0.971735	1
Tonsl	48.2864	-0.113495	0.209099	-0.54278	0.587281	1
Cyhr1	2362.55	-0.0202959	0.0697953	-0.290792	0.77121	1
Kifc2	340.521	0.00270809	0.165454	0.0163676	0.986941	1
Foxh1	0.747929	-0.0641	0.416454	-0.153918	0.877674	1
Ppp1r16a	962.899	-0.0359914	0.130607	-0.275569	0.782879	1
Gpt	10576.4	0.096949	0.150254	0.645234	0.518776	1
Mfsd3	391.65	0.00640132	0.135682	0.047179	0.962371	1
Recql4	57.3237	-0.119276	0.201564	-0.591753	0.554016	1
Lrrc14	517.291	-0.00240168	0.0863543	-0.027812	0.977812	1
Lrrc24	20.5867	0.196501	0.259965	0.755872	0.449726	1
C030006K11Rik	1331.04	-0.0899437	0.105907	-0.849272	0.39573	1
Arhgap39	185.948	-0.109236	0.121049	-0.902414	0.366837	1
Zfp251	48.9234	0.0941228	0.212895	0.442109	0.65841	1
Zfp7	77.9947	0.118927	0.170028	0.699457	0.484266	1
Commd5	431.511	-0.0512882	0.0882426	-0.581218	0.561094	1
Rpl8	9839.59	0.0770319	0.109724	0.702053	0.482646	1
Zfp647	21.9691	0.00123614	0.265205	0.00466108	0.996281	1
1110038F14Rik	277.213	-0.058047	0.114265	-0.508006	0.611449	1
Mb	0.298698	0.0855489	0.303993	0.281417	0.77839	1
Apol6	0.708526	-0.284725	0.40896	-0.696217	0.486293	1
Rbfox2	1398.74	0.0598818	0.0833548	0.718397	0.472513	1
1700109K24Rik	14.4768	0.492182	0.319283	1.54152	0.123189	1
Apol7a	1659.91	0.0952938	0.236213	0.403423	0.686637	1
Apol9a	385.881	-0.0466064	0.395253	-0.117916	0.906135	1
Apol7b	0.11872	0.0661841	0.220828	0.299709	0.764399	1
Apol7c	0.810665	-0.539832	0.465758	-1.15904	0.246439	1
Apol10b	3.35848	-0.0912879	0.460301	-0.198322	0.842793	1
Gm8221	0.424332	0.417071	0.386983	1.07775	0.281145	1
Apol11b	1.08384	0.29686	0.485345	0.611648	0.540771	1
Apol7e	1.55923	-0.570376	0.492039	-1.15921	0.246371	1
Apol9b	839.439	0.100848	0.360641	0.279634	0.779758	1
Apol8	0.0880081	0.0369621	0.220828	0.16738	0.867071	1
Myh9	5237.62	0.0318456	0.164728	0.193322	0.846707	1
Txn2	4606.14	-0.027254	0.0917667	-0.296992	0.766472	1
Foxred2	5.69061	-0.142161	0.41063	-0.346201	0.729192	1
Eif3d	3070.84	-0.0269399	0.0819304	-0.328814	0.742296	1
Ift27	146.117	0.0297157	0.165344	0.17972	0.857372	1
Pvalb	0.111417	0	0.220828	0	1	1
Ncf4	22.2663	0.0953395	0.314493	0.303153	0.761773	1
Csf2rb2	38.0043	-0.0926337	0.311963	-0.296938	0.766514	1
Csf2rb	171.221	-0.103689	0.297951	-0.348008	0.727834	1
Tex33	0.108871	-0.0186894	0.220828	-0.0846335	0.932553	1
Tst	4215.14	0.00758207	0.145259	0.052197	0.958372	1
Mpst	2294.94	-0.0158248	0.140375	-0.112732	0.910243	1
Kctd17	260.669	-0.0797315	0.156139	-0.510643	0.609601	1
Tmprss6	14367.5	0.0238761	0.0944594	0.252765	0.80045	1
Il2rb	28.3963	0.0565686	0.284335	0.198951	0.842301	1
C1qtnf6	30.38	-0.09488	0.250958	-0.378071	0.705378	1
Sstr3	1.29883	0	0.461602	0	1	1
Rac2	78.0518	0.307278	0.315141	0.97505	0.329536	1
Cyth4	85.1032	-0.0473365	0.280834	-0.168557	0.866145	1
Elfn2	0.344645	-0.0350708	0.346452	-0.101228	0.919369	1
Mfng	43.9858	0.190547	0.252004	0.756125	0.449574	1
Card10	693.09	0.0685643	0.160807	0.426376	0.669834	1
Cdc42ep1	1467.9	-0.135635	0.160796	-0.843519	0.398938	1
Lgals2	3.94281	-0.16493	0.475346	-0.346969	0.728615	1
Gga1	1687.78	-0.0462453	0.0916299	-0.504697	0.613772	1
Mir6955	4.40241	0.120342	0.419133	0.28712	0.77402	1
Sh3bp1	27.08	-0.16429	0.238925	-0.687623	0.49169	1
Pdxp	2.9657	-0.216749	0.445344	-0.486701	0.62647	1
Lgals1	504.036	-0.303933	0.387561	-0.784219	0.432912	1
Nol12	350.347	-0.0992728	0.121589	-0.816464	0.414235	1
Triobp	639.43	-0.0881893	0.145197	-0.607375	0.543602	1
Gm10865	8.89788	0.109706	0.341489	0.32126	0.748014	1
H1f0	5475.53	0.0321215	0.162256	0.197968	0.84307	1
Gcat	1670.53	0.036999	0.113797	0.325131	0.745082	1
Galr3	0.378643	-0.0309184	0.34512	-0.0895874	0.928615	1
Ankrd54	268.383	-0.0226593	0.128131	-0.176844	0.859631	1
Eif3l	2939.4	0.0397475	0.0723905	0.549071	0.582957	1
Micall1	622.698	-0.0875068	0.136344	-0.641807	0.520999	1
1700088E04Rik	3.35692	-0.0842937	0.427939	-0.196976	0.843846	1
Polr2f	758.596	-0.080874	0.0997436	-0.81082	0.417469	1
Sox10	0.64219	-0.0199842	0.385942	-0.0517805	0.958704	1
Gm10863	0.908523	-0.354377	0.476429	-0.743819	0.456986	1
Pick1	746.008	-0.103899	0.0763925	-1.36006	0.17381	1
Slc16a8	1.22068	0.172711	0.47408	0.364308	0.715628	1
Baiap2l2	0.872907	0.1177	0.483212	0.243577	0.807558	1
Pla2g6	2725.43	-0.0253839	0.175547	-0.144599	0.885028	1
Maff	230.786	-0.00886291	0.34524	-0.0256718	0.979519	1
Tmem184b	1450.71	-0.0898614	0.189163	-0.475048	0.634752	1
Mir1943	4.80598	-0.202052	0.449226	-0.449778	0.65287	1
Csnk1e	345.707	-0.0269321	0.13873	-0.194133	0.846072	1
Kcnj4	0.0339967	-0.0199643	0.220828	-0.0904067	0.927964	1
Kdelr3	7.25648	-0.127578	0.450977	-0.282892	0.77726	1
Ddx17	7839.56	0.0548744	0.152389	0.360094	0.718776	1
Dmc1	0.85	0.0417808	0.447087	0.0934511	0.925545	1
Fam227a	26.0463	-0.382381	0.230753	-1.65711	0.0974982	1
Cby1	123.151	-0.055032	0.135091	-0.40737	0.683736	1
Tomm22	1517.91	0.0199108	0.0716181	0.278013	0.781002	1
Josd1	1958.46	0.0141301	0.0703561	0.200837	0.840826	1
Gtpbp1	944.245	-0.011836	0.0694605	-0.170399	0.864696	1
Sun2	6451.67	-0.0359931	0.100504	-0.358127	0.720248	1
Gm16576	37.481	0.217497	0.227491	0.956072	0.339036	1
Dnal4	299.043	-0.0703375	0.132871	-0.529368	0.59655	1
Nptxr	0.592599	0.124825	0.426402	0.292741	0.76972	1
Cbx6	149.715	0.122305	0.149667	0.817185	0.413823	1
D730005E14Rik	2.81715	0.47806	0.47528	1.00585	0.314488	1
Apobec3	51.824	0.212994	0.202252	1.05311	0.292291	1
Cbx7	508.35	0.135399	0.202728	0.667888	0.504205	1
Pdgfb	37.6506	0.104994	0.256235	0.409755	0.681985	1
Mir7213	0.138352	0.0381848	0.220828	0.172917	0.862717	1
Rpl3	7524.34	0.0935654	0.141309	0.662132	0.507887	1
Snord83b	10.8434	-0.276059	0.394342	-0.700049	0.483897	1
Snord43	2.12324	0.25824	0.488131	0.529038	0.596779	1
Syngr1	16.9229	-0.338438	0.308021	-1.09875	0.271877	1
Tab1	195.701	-0.0264904	0.168821	-0.156914	0.875312	1
Mgat3	8.6868	-0.362854	0.357593	-1.01471	0.310243	1
Mief1	1079.8	-0.0815056	0.0783974	-1.03965	0.298504	1
Atf4	3883.4	0.0230214	0.164833	0.139665	0.888925	1
Rps19bp1	455.95	-0.0106229	0.103223	-0.102913	0.918032	1
Cacna1i	5.7981	0.604158	0.441637	1.368	0.171314	1
Grap2	14.9229	-0.160783	0.279774	-0.574692	0.5655	1
Fam83f	26.4656	-0.209184	0.45683	-0.457903	0.647022	1
A430088P11Rik	0.973686	-0.238419	0.484231	-0.492366	0.62246	1
Tnrc6b	1154.1	0.0813195	0.124683	0.65221	0.514265	1
Adsl	661.931	-0.0159074	0.100629	-0.158079	0.874394	1
Sgsm3	350.53	-0.0116985	0.0939036	-0.12458	0.900856	1
Mkl1	306.371	0.131496	0.146861	0.895382	0.370583	1
4930483J18Rik	0.142567	0.0381848	0.220828	0.172917	0.862717	1
Mchr1	0.0561054	0	0.220828	0	1	1
8430426J06Rik	0.680687	0.503511	0.461881	1.09013	0.275656	1
Slc25a17	1444.11	-0.129044	0.132238	-0.97585	0.329139	1
St13	3830.01	-0.0237252	0.134214	-0.176771	0.859689	1
Xpnpep3	369.187	0.0657841	0.166785	0.394425	0.693267	1
Dnajb7	2.58847	-0.633764	0.482464	-1.3136	0.188981	1
Rbx1	1265.21	-0.0489196	0.0916897	-0.533534	0.593664	1
Ep300	1151.74	0.17345	0.15008	1.15571	0.247799	1
L3mbtl2	646.557	-0.066791	0.111847	-0.597162	0.5504	1
Chadl	24.0233	-0.110268	0.261605	-0.421507	0.673385	1
Rangap1	1632.08	-0.117379	0.107575	-1.09114	0.275212	1
Zc3h7b	1692	-0.0224935	0.0984804	-0.228406	0.819331	1
Tef	4086.58	0.148468	0.202101	0.734623	0.462569	1
Tob2	2935.07	0.110493	0.232308	0.475631	0.634337	1
Phf5a	799.404	-0.00996698	0.104939	-0.0949792	0.924331	1
Aco2	11732.8	-0.00476082	0.14578	-0.0326575	0.973948	1
Polr3h	289.875	0.0455419	0.125932	0.361638	0.717622	1
Csdc2	8.40876	-0.330981	0.437538	-0.756463	0.449372	1
Pmm1	343.474	-0.120035	0.23264	-0.51597	0.605875	1
Desi1	1578.03	0.0464581	0.0739099	0.628578	0.529626	1
Xrcc6	420.675	0.0375615	0.149248	0.251671	0.801295	1
Nhp2l1	313.672	-0.01167	0.0859757	-0.135736	0.89203	1
4930407I10Rik	0.147895	-0.0174084	0.220828	-0.0788324	0.937166	1
Mei1	0.10643	0.00925464	0.220828	0.0419089	0.966571	1
Ccdc134	150.752	-0.125055	0.171026	-0.731205	0.464654	1
Srebf2	1664.58	0.0929422	0.116682	0.796543	0.425717	1
Mir33	0.154455	0.0382538	0.220828	0.173229	0.862471	1
AI848285	6.79038	-0.384079	0.433145	-0.886721	0.375229	1
Tnfrsf13c	3.00387	0.0133154	0.464814	0.0286468	0.977146	1
Cenpm	16.6617	-0.243125	0.410899	-0.591692	0.554057	1
Sept3	2.92001	-0.421148	0.455138	-0.92532	0.3548	1
Naga	1305.26	0.0889002	0.0753584	1.1797	0.23812	1
Fam109b	4.69547	0.398912	0.416722	0.957264	0.338434	1
Smdt1	1600.78	-0.0694481	0.111628	-0.622139	0.533851	1
Ndufa6	4398.08	0.0618968	0.0858102	0.721322	0.470711	1
Cyp2d22	8385.35	-0.0607472	0.0986135	-0.616014	0.537886	1
Cyp2d11	20.497	-0.0328302	0.269007	-0.122042	0.902866	1
Cyp2d10	21284.6	0.0259277	0.0559844	0.463124	0.643276	1
Cyp2d9	48454.9	-0.0586548	0.155311	-0.377661	0.705683	1
Cyp2d12	13.3638	-0.0742912	0.339926	-0.218551	0.827	1
Cyp2d34	5.22337	0.171863	0.465095	0.369523	0.711738	1
Cyp2d13	6788.15	0.035683	0.28243	0.126343	0.89946	1
Cyp2d37-ps	1141.44	-0.0644215	0.433135	-0.148733	0.881764	1
Cyp2d40	1611.7	-0.0415664	0.195706	-0.212392	0.831801	1
Cyp2d26	34213.6	0.0835913	0.139996	0.597098	0.550442	1
Tcf20	1018.26	-0.0189376	0.169468	-0.111747	0.911024	1
Tbrg3	4.30865	-0.0248537	0.442572	-0.0561574	0.955216	1
Gm20324	41.6562	0.0910071	0.269949	0.337127	0.736021	1
Nfam1	50.3016	-0.264191	0.305948	-0.863516	0.387854	1
Serhl	679.414	0.0349156	0.12606	0.276977	0.781798	1
Rrp7a	729.61	0.0188441	0.0741214	0.254233	0.799316	1
Poldip3	1549.27	0.0178395	0.0844662	0.211203	0.832729	1
Rnu12	0.438005	0.0531852	0.345341	0.154008	0.877604	1
Cyb5r3	8198.17	-0.0535358	0.181802	-0.294473	0.768396	1
A4galt	8.49451	-0.582049	0.412849	-1.40984	0.158588	1
Arfgap3	485.894	-0.0679212	0.170838	-0.397577	0.690942	1
1700001L05Rik	218.61	0.109206	0.162394	0.672478	0.501279	1
Pacsin2	1794.3	-0.127937	0.161044	-0.794423	0.426949	1
Ttll1	73.2913	-0.0619325	0.205957	-0.300706	0.763638	1
Bik	255.84	-0.0403487	0.286251	-0.140956	0.887905	1
Mcat	1030.59	-0.00872812	0.0891936	-0.0978558	0.922047	1
Tspo	2720.19	0.123914	0.0856363	1.44698	0.147903	1
Ttll12	353.013	-0.129621	0.172957	-0.74944	0.453592	1
Scube1	9.7084	0.0856005	0.415761	0.205889	0.836878	1
Mpped1	3.01418	1.21878	0.484864	2.51366	0.0119484	1
Efcab6	0.0452387	0	0.220828	0	1	1
Sult4a1	0.322035	-0.176602	0.341692	-0.516845	0.605264	1
Pnpla3	9.42697	0.270241	0.341702	0.790868	0.429021	1
Mir6392	0.0444036	0.0357041	0.220828	0.161683	0.871556	1
Samm50	5723.91	0.0470391	0.09891	0.475574	0.634378	1
Parvb	110.083	0.128692	0.146892	0.8761	0.380976	1
Parvg	18.2421	0.184564	0.299448	0.616348	0.537665	1
1810041L15Rik	2.8323	-0.991466	0.47028	-2.10825	0.0350096	1
Ldoc1l	4.33841	-0.398237	0.427245	-0.932104	0.351283	1
Prr5	127.167	-0.302255	0.187465	-1.61232	0.106892	1
Gm20556	0.0457641	0	0.220828	0	1	1
Arhgap8	1.58269	-0.607535	0.490155	-1.23947	0.21517	1
Phf21b	17.9641	-0.455145	0.289018	-1.5748	0.115302	1
Nup50	1459.01	-0.0646647	0.124299	-0.520235	0.6029	1
5031439G07Rik	2942.59	-0.0329254	0.0992712	-0.331671	0.740138	1
Mir1249	12.2751	0.0759434	0.358826	0.211644	0.832385	1
Fam118a	145.905	-0.0839196	0.246514	-0.340426	0.733536	1
Smc1b	4.46004	-0.143795	0.446465	-0.322075	0.747396	1
Ribc2	0.135406	0.0381986	0.220828	0.172979	0.862668	1
Gm19277	0.118343	0	0.220828	0	1	1
Fbln1	22.3029	-0.803447	0.431969	-1.85996	0.0628905	1
Atxn10	3396.14	-0.00306192	0.0773708	-0.0395746	0.968432	1
7530416G11Rik	0.0896423	0.0369406	0.220828	0.167282	0.867148	1
Wnt7b	2.13161	-0.211478	0.490578	-0.431079	0.666411	1
AU022754	0.341578	-0.179288	0.341573	-0.52489	0.599659	1
Mirlet7bhg	21.0595	0.294524	0.286328	1.02862	0.303656	1
Ppara	15924.6	0.112609	0.0823565	1.36733	0.171522	1
Cdpf1	147.425	0.148473	0.177452	0.836697	0.402763	1
Pkdrej	47.4929	-0.103982	0.401431	-0.259029	0.795613	1
Ttc38	2833.16	-0.0305756	0.128821	-0.237349	0.812386	1
Gtse1	38.1497	-0.00918411	0.282796	-0.032476	0.974092	1
Trmu	374.29	0.0737377	0.0999166	0.737993	0.460519	1
Celsr1	435.089	-0.0313018	0.270171	-0.115859	0.907764	1
Gramd4	263.009	0.0862965	0.167867	0.514077	0.607198	1
Cerk	180.967	-0.0521289	0.179215	-0.290873	0.771148	1
Tbc1d22a	814.339	0.0019584	0.0879209	0.0222746	0.982229	1
Fam19a5	137.21	-0.576813	0.216196	-2.66802	0.00763007	1
Brd1	1132.99	0.0472266	0.111691	0.422834	0.672417	1
Zbed4	65.1395	0.0582811	0.170605	0.341614	0.732641	1
Alg12	266.359	-0.100257	0.160178	-0.625911	0.531373	1
Creld2	1488.13	-0.175278	0.293312	-0.597581	0.550119	1
Pim3	6891.57	0.0648001	0.181656	0.356719	0.721302	1
Ttll8	70.1081	-0.265601	0.332421	-0.79899	0.424296	1
Mlc1	0.793876	0	0.371261	0	1	1
Mov10l1	0.100197	0	0.220828	0	1	1
Panx2	1.19022	0.814172	0.492508	1.65311	0.0983078	1
1810021B22Rik	60.1538	-0.269883	0.177259	-1.52253	0.127877	1
Trabd	3153.52	-0.0779965	0.120334	-0.648165	0.516878	1
Selo	1319.58	-0.00911984	0.123497	-0.0738467	0.941132	1
Tubgcp6	448.239	0.0295561	0.132026	0.223867	0.822861	1
Hdac10	540.881	-0.0345571	0.142677	-0.242205	0.808621	1
Mapk12	143.585	-0.039917	0.132589	-0.301059	0.76337	1
Mapk11	37.0366	0.037013	0.23594	0.156874	0.875344	1
Plxnb2	7398.95	-0.021132	0.139454	-0.151533	0.879555	1
Dennd6b	473.181	-0.0332956	0.107585	-0.309483	0.756954	1
Ppp6r2	1214.24	-0.0286473	0.0776173	-0.369084	0.712065	1
Sbf1	2537.48	-0.043076	0.128322	-0.335687	0.737107	1
Mir6959	0.213832	-0.0517553	0.24251	-0.213415	0.831003	1
Adm2	0.393612	0	0.349063	0	1	1
Miox	2.28939	0.490475	0.482605	1.01631	0.309483	1
Lmf2	1139.51	0.0355157	0.0910629	0.390013	0.696527	1
Ncaph2	1841.19	-0.0267645	0.0809371	-0.330683	0.740884	1
Tymp	10512.7	-0.0429387	0.172567	-0.248823	0.803497	1
Odf3b	365.549	0.0177951	0.287848	0.0618214	0.950705	1
Klhdc7b	8.41341	-0.526816	0.397767	-1.32443	0.185359	1
Syce3	0.722001	0.4079	0.46449	0.878168	0.379853	1
Cpt1b	21.6973	-0.515128	0.351852	-1.46405	0.143182	1
Chkb	83.4181	0.00855039	0.175886	0.0486133	0.961227	1
Mapk8ip2	2.82974	0.182225	0.490128	0.371791	0.710049	1
Arsa	3443.46	0.0371323	0.15787	0.235208	0.814047	1
C230037L18Rik	8.79154	-0.35025	0.373046	-0.93889	0.347787	1
Shank3	296.119	0.0980372	0.183633	0.533877	0.593427	1
Acr	3.11928	-0.0719527	0.485592	-0.148175	0.882204	1
Rabl2	76.8371	-0.223199	0.168293	-1.32625	0.184757	1
Alg10b	509.724	0.195764	0.209641	0.933805	0.350404	1
Cpne8	189.089	0.0777058	0.253173	0.306927	0.758899	1
Kif21a	2316.05	0.0419338	0.148083	0.283177	0.777041	1
Abcd2	623.853	0.311583	0.321761	0.968369	0.33286	1
Slc2a13	6.82887	-0.253795	0.35379	-0.717361	0.473151	1
Lrrk2	44.2216	0.181385	0.188314	0.963202	0.335446	1
Muc19	0.111204	0	0.220828	0	1	1
Cntn1	0.115431	0.0660997	0.220828	0.299327	0.764691	1
Pdzrn4	0.156434	0	0.220828	0	1	1
Gxylt1	662.018	0.0591625	0.143506	0.412265	0.680145	1
Yaf2	748.259	-0.0933723	0.13418	-0.695871	0.486509	1
Zcrb1	707.447	-0.121612	0.101347	-1.19996	0.230154	1
Pphln1	732.99	-0.025945	0.124182	-0.208928	0.834504	1
Prickle1	96.0615	0.109719	0.158609	0.69176	0.489088	1
D630010B17Rik	0.618721	-0.276644	0.426031	-0.649352	0.516111	1
Pus7l	56.1015	-0.0500845	0.175947	-0.284657	0.775907	1
Irak4	297.634	0.084011	0.121459	0.691684	0.489136	1
Twf1	2149.08	0.00640114	0.103051	0.0621161	0.95047	1
Tmem117	1.00527	-0.271175	0.486871	-0.556975	0.577545	1
Nell2	0.158966	-0.0174253	0.220828	-0.0789089	0.937105	1
Ano6	316.125	-0.160759	0.131325	-1.22413	0.220904	1
D030018L15Rik	0.212752	-0.0264046	0.285894	-0.0923581	0.926414	1
Gm4371	0.0899405	0	0.220828	0	1	1
2610037D02Rik	0.223231	0	0.220828	0	1	1
E330033B04Rik	44.8511	-0.135513	0.202266	-0.669973	0.502875	1
Arid2	1042.38	0.0682411	0.112975	0.604036	0.54582	1
Scaf11	2470.9	0.0736241	0.0828844	0.888275	0.374393	1
Slc38a1	29.6191	0.0909847	0.28699	0.317031	0.75122	1
Slc38a2	6695.84	0.0979759	0.185496	0.528184	0.597372	1
Slc38a4	44249.2	0.0281077	0.0845938	0.332267	0.739688	1
Amigo2	378.551	-0.140321	0.138894	-1.01027	0.312364	1
Pced1b	140.369	-0.0610159	0.189851	-0.321389	0.747916	1
Rpap3	408.143	-0.0382589	0.0995391	-0.384361	0.700711	1
Endou	10.5768	0.234986	0.368897	0.636998	0.524126	1
Rapgef3	137.924	0.00539457	0.152655	0.0353383	0.97181	1
Slc48a1	2344.87	-0.0953629	0.118403	-0.805412	0.420582	1
Hdac7	266.761	0.102674	0.108788	0.943799	0.345272	1
Vdr	1.39363	-0.403588	0.483928	-0.833985	0.40429	1
Tmem106c	625.291	-0.0400576	0.130759	-0.306346	0.759341	1
Col2a1	0.104481	0.0369759	0.220828	0.167442	0.867022	1
Senp1	288.998	-0.0799327	0.0775877	-1.03022	0.302905	1
Pfkm	650.941	0.022217	0.129348	0.171762	0.863625	1
Asb8	794.558	-0.085364	0.095401	-0.894792	0.370898	1
Ccdc184	0.0690826	0.0356994	0.220828	0.161662	0.871572	1
Zfp641	10.0474	-0.059245	0.37532	-0.157852	0.874573	1
Olfr283	0.0426907	-0.0199781	0.220828	-0.0904693	0.927914	1
Kansl2	650.216	-0.0237993	0.0933986	-0.254815	0.798866	1
Snora34	5.50761	0.153201	0.434313	0.352743	0.724281	1
Mir1291	8.55252	-0.0497676	0.38123	-0.130545	0.896135	1
Snora2b	4.51274	0.18868	0.428122	0.440715	0.659419	1
Ccnt1	101.616	0.372668	0.317305	1.17448	0.240203	1
9330020H09Rik	59.9885	-0.286079	0.161289	-1.7737	0.0761123	1
4930415O20Rik	2.13181	-0.307826	0.490979	-0.626963	0.530683	1
Adcy6	3082.1	-0.0194193	0.122713	-0.158249	0.87426	1
Cacnb3	11.2889	-0.309956	0.336505	-0.921105	0.356996	1
Ddx23	2120.8	-0.0132092	0.0718535	-0.183836	0.854142	1
Rnd1	273.563	-0.00711888	0.240594	-0.0295888	0.976395	1
Ccdc65	0.467212	-0.0881353	0.344565	-0.255787	0.798115	1
Fkbp11	132.09	-0.114916	0.208903	-0.550095	0.582254	1
Arf3	2839.64	-0.0136789	0.0709698	-0.192743	0.84716	1
Wnt10b	0.130101	0	0.220828	0	1	1
Ddn	0.898169	-0.396462	0.476234	-0.832495	0.405129	1
Prkag1	1354.36	-0.0220965	0.0837916	-0.263708	0.792005	1
Kmt2d	3898.33	0.0614295	0.153842	0.399301	0.689671	1
Rhebl1	12.5375	-0.143838	0.340695	-0.422189	0.672887	1
Dhh	5.17197	-0.276012	0.404976	-0.68155	0.495523	1
Lmbr1l	601.978	0.0138368	0.140798	0.0982735	0.921715	1
Tuba1b	211.588	-0.0359192	0.201505	-0.178255	0.858523	1
Tuba1a	33.2372	0.156384	0.221963	0.704548	0.481092	1
4930578M01Rik	0.0444036	0.0357041	0.220828	0.161683	0.871556	1
Tuba1c	695.326	-0.110587	0.176091	-0.628013	0.529996	1
Prph	15.2341	-0.928995	0.432185	-2.14953	0.0315922	1
Troap	1.62255	0.210609	0.49227	0.427833	0.668773	1
C1ql4	3.96708	0.463629	0.447517	1.036	0.300201	1
Dnajc22	3021.23	-0.0366784	0.0794431	-0.461694	0.644301	1
Spats2	219.778	0.00337232	0.148819	0.0226606	0.981921	1
Kcnh3	1.208	0.261157	0.486404	0.536912	0.591328	1
Mcrs1	279.228	-0.0935502	0.132956	-0.703619	0.48167	1
1700120C14Rik	0.981522	0.38754	0.488797	0.792845	0.427868	1
Fam186b	0.352345	0.044542	0.26796	0.166227	0.867979	1
Prpf40b	694.946	0.0401635	0.110148	0.364633	0.715385	1
Fmnl3	119.12	-0.0362432	0.131464	-0.275688	0.782787	1
Tmbim6	49701.5	-0.0814997	0.0784554	-1.0388	0.298897	1
Nckap5l	28.0224	-0.318857	0.22704	-1.40441	0.160197	1
Bcdin3d	80.942	-0.145599	0.202198	-0.720077	0.471477	1
Faim2	0.260451	-0.119463	0.220852	-0.540919	0.588563	1
Aqp5	0.984293	-0.410415	0.376274	-1.09073	0.27539	1
Racgap1	8.00408	0.334059	0.387505	0.862075	0.388646	1
Asic1	112.997	-0.0473963	0.135181	-0.350614	0.725878	1
Smarcd1	315.755	0.0124377	0.131841	0.0943386	0.92484	1
Gpd1	21125.9	-0.0285846	0.247758	-0.115373	0.90815	1
Cox14	880.883	-0.0558868	0.0969625	-0.576376	0.564361	1
Cers5	89.4545	0.00377013	0.175146	0.0215257	0.982826	1
Lima1	2624.86	0.0795868	0.170173	0.467682	0.640012	1
1700030F18Rik	0.330807	0.231181	0.37304	0.61972	0.535442	1
Larp4	2075.01	0.0525977	0.112706	0.46668	0.640729	1
2310068J16Rik	9.33782	-0.0473238	0.404493	-0.116995	0.906864	1
Dip2b	351.439	0.140198	0.149941	0.935025	0.349775	1
Mir3473	0.102605	-0.0187078	0.220828	-0.0847169	0.932486	1
Atf1	970.562	0.0247418	0.0898439	0.275387	0.783019	1
Tmprss12	0.0476488	-0.0199735	0.220828	-0.0904484	0.927931	1
Mettl7a1	4997.82	-0.0193991	0.131641	-0.147364	0.882845	1
Mettl7a3	1.16905	-0.642011	0.490986	-1.30759	0.191011	1
Mettl7a2Higd1c	1.02594	0.89215	0.488044	1.82801	0.0675478	1
Mettl7a2	3.52574	0.630191	0.449654	1.4015	0.161064	1
Slc11a2	1402.16	-0.0804674	0.104569	-0.769517	0.441586	1
Gm5475	0.070201	0.0648493	0.220828	0.293665	0.769014	1
Letmd1	1411.62	-0.0187866	0.0830736	-0.226144	0.821089	1
Csrnp2	107.362	-0.0689688	0.188539	-0.365806	0.71451	1
Tfcp2	308.547	0.0300892	0.133613	0.225196	0.821826	1
Pou6f1	386.109	-0.00528296	0.168108	-0.031426	0.97493	1
C330013E15Rik	57.2772	0.0359855	0.174553	0.206158	0.836668	1
Dazap2	5240.83	0.0417856	0.100124	0.417338	0.676431	1
Smagp	705.725	-0.0789566	0.139026	-0.567926	0.570085	1
Bin2	31.5309	-0.294524	0.276455	-1.06536	0.286714	1
Cela1	384.788	-0.11834	0.210722	-0.561594	0.574393	1
Galnt6	26.6283	-0.158579	0.293985	-0.539414	0.589601	1
I730030J21Rik	1.81203	-0.112189	0.488661	-0.229585	0.818414	1
Slc4a8	19.7774	-0.244629	0.25359	-0.964661	0.334715	1
Scn8a	15.5154	0.833863	0.343307	2.42891	0.0151443	1
Fignl2	615.669	-0.119192	0.115993	-1.02758	0.304148	1
Acvrl1	101.388	-0.0421022	0.187146	-0.22497	0.822003	1
Acvr1b	546.282	-0.0538505	0.189744	-0.283807	0.776558	1
A330009N23Rik	8.2552	0.293579	0.363339	0.808001	0.41909	1
Grasp	61.5385	-0.327438	0.252282	-1.29791	0.194319	1
Nr4a1	595.921	-0.387576	0.460719	-0.841242	0.400213	1
Atg101	853.863	-0.0615721	0.131929	-0.466706	0.64071	1
6030408B16Rik	0.526496	0.209589	0.421732	0.496972	0.619209	1
Krt80	4.21442	-0.0748328	0.427238	-0.175155	0.860958	1
Krt7	18.5889	-0.865028	0.342551	-2.52525	0.0115615	1
Krt83	0.0452295	0	0.220828	0	1	1
Krt81	0.0342319	0	0.220828	0	1	1
Krt5	1.47986	0	0.226101	0	1	1
Krt1	0.0506306	0	0.220828	0	1	1
Krt77	0.0950973	-0.0464076	0.220828	-0.210153	0.833548	1
Krt76	0.0339967	-0.0199643	0.220828	-0.0904067	0.927964	1
Krt4	0.65272	0.336406	0.447625	0.751535	0.452331	1
Krt79	89.6387	-0.207379	0.343953	-0.602928	0.546557	1
Krt78	0.117946	0	0.220828	0	1	1
Krt8	5038.13	0.0364867	0.213493	0.170903	0.8643	1
Krt18	5573.42	0.0813991	0.18952	0.429502	0.667558	1
Eif4b	10722.6	0.0852889	0.0732659	1.1641	0.244383	1
Tenc1	4997.14	-0.0024899	0.12987	-0.0191722	0.984704	1
Spryd3	929.283	-0.0706979	0.0862251	-0.819922	0.412261	1
Igfbp6	34.0349	-0.897213	0.344499	-2.6044	0.00920357	1
Soat2	2082.56	0.143299	0.176266	0.81297	0.416236	1
Csad	10438.1	0.601112	0.264064	2.27639	0.0228229	1
Zfp740	1511.39	-0.00655497	0.110348	-0.0594025	0.952632	1
Itgb7	38.6938	-0.153523	0.277077	-0.55408	0.579524	1
Rarg	174.786	-0.18181	0.138143	-1.3161	0.188142	1
Mfsd5	788.576	-0.0459477	0.0785617	-0.584862	0.55864	1
Espl1	12.4453	0.124	0.34036	0.36432	0.715619	1
Pfdn5	1709.52	-0.00219609	0.112719	-0.0194829	0.984456	1
Myg1	584.732	-0.0393894	0.11105	-0.354698	0.722816	1
Aaas	268.705	-0.154252	0.112066	-1.37645	0.168684	1
Sp7	0.273187	0.0260342	0.29896	0.0870824	0.930606	1
Sp1	1373.02	0.0730367	0.0970479	0.752584	0.4517	1
Amhr2	19.1499	-0.110271	0.288349	-0.382422	0.702148	1
Prr13	1510.23	-0.116224	0.136813	-0.849509	0.395598	1
Pcbp2	5957.42	0.0736315	0.0812815	0.905882	0.364998	1
Map3k12	83.1509	-0.102838	0.172279	-0.596926	0.550557	1
Tarbp2	452.054	-0.116328	0.0968206	-1.20148	0.229565	1
Npff	45.0542	-0.0817381	0.177254	-0.461137	0.6447	1
Atf7	118.178	0.376004	0.276299	1.36086	0.173559	1
Atp5g2	829.549	0.137462	0.0810066	1.69692	0.0897118	1
Mir688	0.608492	-0.023991	0.431326	-0.0556216	0.955643	1
Calcoco1	2288.48	0.0151447	0.0850844	0.177997	0.858726	1
Hoxc9	0.0506306	0	0.220828	0	1	1
Hoxc6	0.346153	0.235138	0.375339	0.626467	0.531008	1
Hoxc5	0.148984	-0.0174483	0.220828	-0.0790131	0.937022	1
Hoxc4	0.622851	0.272049	0.445432	0.610753	0.541363	1
Smug1	416.009	0.0907469	0.089156	1.01784	0.308753	1
Cbx5	846.258	0.0653106	0.0982235	0.664918	0.506103	1
Mir421	0.0426907	-0.0199781	0.220828	-0.0904693	0.927914	1
Hnrnpa1	156.623	0.138799	0.172158	0.806233	0.420109	1
Gm5643	4.35499	0.00994079	0.455178	0.0218393	0.982576	1
Copz1	3224.62	-0.0895391	0.132469	-0.675927	0.499087	1
Mir148b	0.0339967	-0.0199643	0.220828	-0.0904067	0.927964	1
Gpr84	4.77223	0.473171	0.382256	1.23784	0.215777	1
Zfp385a	583.721	0.0828973	0.143013	0.579648	0.562152	1
Itga5	1092.37	0.0898345	0.104362	0.860798	0.389349	1
Mir6963	0.174214	0.0132464	0.233624	0.0566996	0.954784	1
Nckap1l	83.4626	-0.0134363	0.239711	-0.0560523	0.9553	1
Pde1b	67.9241	-0.0246135	0.283925	-0.0866901	0.930918	1
Ppp1r1a	0.412688	-0.0279543	0.311177	-0.089834	0.928419	1
Glycam1	0.0457641	0	0.220828	0	1	1
Mefv	11.1334	0.200302	0.373316	0.536548	0.59158	1
Zfp263	572.248	0.128529	0.0961145	1.33724	0.181143	1
Olfr15	0.035111	0	0.220828	0	1	1
Zfp174	136.972	0.0237	0.198906	0.119152	0.905155	1
Zfp597	331.767	-0.00501298	0.101367	-0.0494538	0.960558	1
Naa60	3522.61	-0.00730517	0.0863966	-0.084554	0.932616	1
1700037C18Rik	13.4445	-0.616634	0.324951	-1.89762	0.0577459	1
Cluap1	250.826	0.0493212	0.102601	0.480708	0.630724	1
Nlrc3	8.36091	0.458119	0.32734	1.39952	0.161657	1
Slx4	252.032	0.0477797	0.174084	0.274463	0.783729	1
Dnase1	44.3729	0.270203	0.188362	1.43449	0.151432	1
Trap1	5616.66	-0.0321081	0.0774718	-0.414449	0.678546	1
Crebbp	888.696	0.2183	0.17155	1.27251	0.203192	1
4930455F16Rik	0.182801	-0.017311	0.236256	-0.0732721	0.94159	1
Gm5766	0.331941	-0.0318197	0.338535	-0.0939924	0.925115	1
Adcy9	1338.38	-0.0854468	0.125904	-0.678668	0.497348	1
Srl	23.7918	-0.13685	0.259968	-0.526409	0.598604	1
Tfap4	199.612	-0.00382613	0.173439	-0.0220605	0.9824	1
Glis2	44.9463	-0.111592	0.212114	-0.526092	0.598824	1
Pam16	375.834	-0.105387	0.135007	-0.780608	0.435033	1
Coro7	510.711	0.0228922	0.164414	0.139235	0.889264	1
Vasn	263.879	0.107642	0.2364	0.455339	0.648865	1
Dnaja3	5120.87	0.0123863	0.0938805	0.131937	0.895034	1
Nmral1	85.3393	0.150405	0.231177	0.650607	0.5153	1
Hmox2	1038.61	-0.00980907	0.116645	-0.0840933	0.932982	1
Cdip1	3726.87	0.0186425	0.158953	0.117283	0.906636	1
4930562C15Rik	3.05981	0.339383	0.474222	0.715663	0.474199	1
Ubald1	857.426	0.100221	0.130089	0.770405	0.44106	1
Mgrn1	2830.85	0.0533242	0.0830465	0.642101	0.520807	1
Gm16861	51.013	0.100651	0.231039	0.435644	0.663095	1
Nudt16l1	300.476	0.0417908	0.104701	0.399146	0.689786	1
Anks3	574.822	0.027616	0.0986507	0.279937	0.779526	1
4930451G09Rik	22.5738	-0.0579574	0.248375	-0.233346	0.815493	1
Smim22	42.0091	0.548996	0.27612	1.98825	0.046784	1
Rogdi	1384.55	0.18689	0.237144	0.788088	0.430645	1
Glyr1	4246.59	-0.0253477	0.130429	-0.194341	0.845909	1
Ubn1	1444.96	0.12446	0.0936148	1.32949	0.183687	1
Ppl	506.13	0.495478	0.267289	1.85372	0.0637797	1
Sec14l5	0.392048	0.0478592	0.404781	0.118235	0.905881	1
Nagpa	626.22	-0.00126438	0.0871278	-0.0145118	0.988422	1
AU021092	41.1165	-0.307875	0.305778	-1.00686	0.314003	1
Alg1	707.556	0.0427919	0.090466	0.473017	0.636201	1
Fam86	292.633	-0.118249	0.0855181	-1.38273	0.166747	1
Rbfox1	0.736493	-0.745994	0.451363	-1.65276	0.0983796	1
Cldn26	0.169713	0	0.220828	0	1	1
Mettl22	212.526	-0.102524	0.109593	-0.9355	0.349531	1
Abat	11943.5	-0.0406529	0.163025	-0.249365	0.803078	1
Tmem186	554.118	0.0596446	0.111361	0.535597	0.592237	1
Pmm2	1585.23	-0.0630031	0.0689727	-0.913451	0.361006	1
Carhsp1	3485.43	-0.00347873	0.115231	-0.0301892	0.975916	1
Usp7	2899.38	0.0380059	0.088353	0.43016	0.66708	1
1810013L24Rik	1402.16	0.112993	0.111753	1.01109	0.311971	1
Rpl39l	0.771721	-0.515182	0.367873	-1.40043	0.161383	1
Atf7ip2	0.368472	0.139927	0.37308	0.375059	0.707616	1
Emp2	647.57	0.669243	0.220636	3.03325	0.00241936	1
Tekt5	0.562113	0.643188	0.433207	1.48471	0.13762	1
Nubp1	593.23	0.0464433	0.0859653	0.540257	0.58902	1
Tvp23a	23.2806	0.0624847	0.255207	0.244839	0.806581	1
Ciita	28.1766	0.374951	0.318829	1.17602	0.239585	1
Dexi	366.623	-0.0643242	0.151802	-0.423737	0.671757	1
Clec16a	878.598	0.0911693	0.154304	0.590841	0.554627	1
Socs1	16.6827	0.00968669	0.276051	0.0350902	0.972008	1
Prm3	0.0457641	0	0.220828	0	1	1
Rmi2	1.54563	0.495181	0.490683	1.00917	0.312895	1
Litaf	4425.58	-0.00703794	0.128317	-0.054848	0.95626	1
Gm4262	3.0779	-0.239756	0.47979	-0.49971	0.617279	1
Snn	36.0678	0.272499	0.218991	1.24434	0.213375	1
Txndc11	964.137	-0.0524605	0.224632	-0.23354	0.815342	1
Zc3h7a	1650.83	0.0230543	0.224785	0.102562	0.918311	1
Rsl1d1	1811.49	0.0113021	0.125805	0.0898376	0.928416	1
2610020C07Rik	12.7272	0.506275	0.305498	1.65721	0.0974771	1
Gspt1	3635.07	0.0143774	0.0728196	0.197439	0.843484	1
Mir1945	2.11625	0.417936	0.481075	0.868755	0.384981	1
Tnfrsf17	0.0426907	-0.0199781	0.220828	-0.0904693	0.927914	1
Snx29	104.679	-0.033853	0.227385	-0.14888	0.881649	1
Cpped1	1895.05	0.0337036	0.0833805	0.404214	0.686056	1
Gm9961	0.90538	0.520493	0.462821	1.12461	0.260754	1
Shisa9	10.9817	-0.23042	0.395426	-0.582713	0.560087	1
Ercc4	417.03	-0.04699	0.111565	-0.421191	0.673616	1
Mkl2	1141.56	0.102296	0.190021	0.538339	0.590343	1
2310015D24Rik	0.0690826	0.0356994	0.220828	0.161662	0.871572	1
Parn	873.549	-0.0396739	0.0881503	-0.450071	0.652659	1
Bfar	2555.1	0.0118643	0.0853034	0.139083	0.889384	1
3110001I22Rik	101.146	0.0175399	0.178819	0.0980876	0.921863	1
Pla2g10	0.592493	0.124539	0.459396	0.271092	0.78632	1
Rrn3	763.191	0.0645675	0.108197	0.596762	0.550666	1
Ntan1	285.002	0.0416124	0.0887415	0.468917	0.639129	1
Pdxdc1	3026.05	0.0151041	0.0944063	0.15999	0.872889	1
Mpv17l	500.883	0.0180787	0.208824	0.086574	0.93101	1
2900011O08Rik	4.29165	-0.0684545	0.437773	-0.15637	0.875742	1
Marf1	2262.95	0.0948193	0.161489	0.587156	0.557099	1
Mir484	0.175627	0.0136012	0.234025	0.0581187	0.953654	1
Nde1	572.518	-0.14686	0.118117	-1.24335	0.21374	1
Myh11	148.743	-0.968494	0.477144	-2.02977	0.0423795	1
Fopnl	476.086	-0.0999701	0.120667	-0.828481	0.407398	1
Abcc1	48.96	-0.192855	0.222567	-0.866506	0.386213	1
Snai2	61.2859	-0.386031	0.291491	-1.32433	0.185393	1
Efcab1	0.0797608	-0.0187063	0.220828	-0.0847098	0.932492	1
Ube2v2	265.123	-0.0483058	0.127157	-0.37989	0.704027	1
Mcm4	112.249	-0.0453944	0.197936	-0.229339	0.818605	1
Prkdc	245.973	-0.0404787	0.101713	-0.397969	0.690653	1
Mzt2	518.579	-0.0381672	0.108918	-0.35042	0.726024	1
Cebpd	611.299	-0.0406128	0.238632	-0.17019	0.864861	1
Spidr	116.949	-0.0444386	0.176724	-0.251457	0.801461	1
Pkp2	1552.74	0.0516222	0.15703	0.32874	0.742352	1
Yars2	480.882	-0.0422834	0.117874	-0.358716	0.719807	1
Dnm1l	1427.99	-0.0383882	0.0864619	-0.44399	0.65705	1
Fgd4	124.254	0.0965881	0.164097	0.588603	0.556128	1
Spag6	0.147272	-0.0728831	0.220828	-0.330045	0.741366	1
Rpl31-ps12	0.916148	-0.236282	0.44971	-0.52541	0.599298	1
Igll1	0.0784003	0.00926385	0.220828	0.0419506	0.966538	1
Vpreb1	1.23771	0.145942	0.491247	0.297085	0.766402	1
Top3b	755.876	-0.0224868	0.0645687	-0.348261	0.727644	1
Ppm1f	1033.41	0.0254125	0.0807685	0.314634	0.75304	1
Mapk1	3196.64	-0.0382246	0.0544153	-0.70246	0.482392	1
Ypel1	27.3704	-0.0801899	0.218339	-0.367273	0.713415	1
Ppil2	1348.27	-0.0107431	0.063509	-0.169158	0.865672	1
2610318N02Rik	9.84569	0.117829	0.488225	0.241341	0.809291	1
Mir130b	0.0452295	0	0.220828	0	1	1
Sdf2l1	471.341	-0.435548	0.41534	-1.04866	0.294337	1
Ccdc116	3.4125	-0.183035	0.446159	-0.410246	0.681625	1
Ydjc	3.76984	0.156579	0.462134	0.338817	0.734747	1
Ube2l3	1898.9	-0.148885	0.100953	-1.4748	0.140266	1
Rimbp3	0.228795	-0.0159721	0.220828	-0.0723281	0.942341	1
Hic2	252.896	0.0980022	0.132315	0.740676	0.45889	1
Tmem191c	89.6394	0.188843	0.197685	0.95527	0.339441	1
Pi4ka	2793.14	0.134603	0.116785	1.15257	0.249086	1
Serpind1	7852.23	0.0877604	0.225824	0.388623	0.697555	1
Snap29	820.502	0.00958766	0.126504	0.0757892	0.939587	1
Crkl	1357.65	0.126423	0.116646	1.08382	0.278445	1
Aifm3	223.461	0.0763254	0.160093	0.476757	0.633535	1
Lztr1	1303.45	0.0129183	0.108972	0.118546	0.905635	1
Thap7	442.351	-0.0715407	0.0985792	-0.725718	0.468012	1
4930451C15Rik	0.215468	0	0.220828	0	1	1
P2rx6	2.37088	0.207802	0.486646	0.427007	0.669374	1
Slc7a4	23.9839	0.0431032	0.246284	0.175014	0.861068	1
Smpd4	671.299	-0.0686904	0.06809	-1.00882	0.313062	1
Ccdc74a	9.44358	0.383239	0.376726	1.01729	0.309016	1
Med15	1457.36	0.0100151	0.0877391	0.114146	0.909122	1
Klhl22	452.929	-0.166608	0.0985432	-1.69071	0.0908921	1
Scarf2	201.339	0.0618427	0.146016	0.423535	0.671905	1
Car15	23.0484	-0.228235	0.260433	-0.87637	0.380829	1
Dgcr2	2279.43	-0.0046387	0.0634388	-0.0731209	0.94171	1
Tssk1	6.69667	-0.0329425	0.408339	-0.0806745	0.935701	1
Tssk2	0.857707	0.0121564	0.488272	0.0248967	0.980137	1
Dgcr14	274.234	0.0973507	0.0982005	0.991346	0.321516	1
Gsc2	0.166903	0	0.220828	0	1	1
Slc25a1	6564.13	0.0365793	0.108787	0.336248	0.736684	1
Dgcr6	1128.86	-0.00645983	0.127327	-0.0507342	0.959537	1
Prodh	4572.01	0.027947	0.168034	0.166318	0.867907	1
Rtn4r	0.128203	0	0.220828	0	1	1
4933432I09Rik	0.229225	0.0674728	0.220828	0.305545	0.759951	1
Zdhhc8	335.402	0.0570739	0.102853	0.554906	0.578959	1
Ranbp1	923.426	-0.00703361	0.0847254	-0.0830166	0.933838	1
Trmt2a	672.148	0.0037002	0.101001	0.0366351	0.970776	1
Dgcr8	416.021	-0.035195	0.128132	-0.274677	0.783564	1
Tango2	1082.18	0.022742	0.100005	0.227409	0.820106	1
Mir185	0.259453	0.1291	0.294402	0.438517	0.661012	1
Arvcf	592.216	0.126762	0.136944	0.925651	0.354627	1
Comt	12601.5	-0.318119	0.212893	-1.49427	0.135106	1
Txnrd2	1240.26	0.0929408	0.144995	0.640994	0.521527	1
Gnb1l	80.4648	-0.022972	0.19285	-0.119119	0.905181	1
Tbx1	0.903145	-0.397345	0.463066	-0.858076	0.39085	1
Gp1bb	0.997125	0.278093	0.484967	0.573427	0.566356	1
Sept5	11.9279	0.622897	0.320652	1.9426	0.052065	1
Cldn5	190.726	0.0727486	0.228927	0.31778	0.750652	1
Cdc45	34.7927	-0.0951577	0.230139	-0.413479	0.679256	1
Ufd1l	1543.94	-0.0728498	0.0576636	-1.26336	0.206461	1
2510002D24Rik	528.267	-0.0887028	0.11595	-0.765012	0.444265	1
Mrpl40	565.027	-0.00834374	0.0960459	-0.0868724	0.930773	1
Hira	600.739	0.0322649	0.0993351	0.324808	0.745326	1
Olfr164	0.148674	0.0384828	0.220828	0.174266	0.861656	1
Lamp3	1.45855	0.173165	0.492626	0.351513	0.725203	1
B3gnt5	3.77898	-0.182774	0.420814	-0.434335	0.664045	1
Klhl6	58.7457	0.0992388	0.21526	0.461019	0.644785	1
Klhl24	2014.46	0.056937	0.149077	0.381929	0.702514	1
Yeats2	518.243	0.187256	0.127083	1.47349	0.140618	1
Map6d1	2.06811	-0.0511506	0.479823	-0.106603	0.915104	1
Parl	1200.5	0.0143834	0.0964717	0.149095	0.881479	1
Cyp2ab1	1.36913	-1.16805	0.488243	-2.39235	0.016741	1
Abcc5	152.808	0.0168688	0.136659	0.123437	0.901761	1
Eif2b5	1552.76	-0.0961479	0.0933065	-1.03045	0.302798	1
Dvl3	695.815	0.108925	0.149686	0.727687	0.466805	1
Ap2m1	3971.91	0.0204324	0.102115	0.200093	0.841408	1
Gm15760	71.0375	-0.144079	0.14921	-0.965609	0.33424	1
Abcf3	2276.28	-0.0184669	0.0726057	-0.254346	0.799228	1
Vwa5b2	0.560598	-0.276963	0.440229	-0.629134	0.529261	1
Alg3	408.424	-0.0977651	0.107672	-0.907987	0.363885	1
Ece2	378.973	-0.137027	0.132751	-1.03221	0.301973	1
Camk2n2	86.8818	0.00527949	0.194247	0.0271792	0.978317	1
Psmd2	7890.95	-0.138633	0.0860144	-1.61175	0.107017	1
Eif4g1	21901.1	-0.0582368	0.104491	-0.557338	0.577297	1
Snord66	5.58069	-0.0602783	0.44609	-0.135126	0.892512	1
Fam131a	11.9634	-0.324341	0.296446	-1.0941	0.273912	1
Clcn2	1335.58	0.0105006	0.117391	0.0894497	0.928725	1
Polr2h	270.748	-0.0642907	0.1089	-0.590362	0.554948	1
Thpo	665.662	0.0168103	0.126725	0.132652	0.894468	1
Chrd	287.358	0.00826736	0.0975242	0.0847724	0.932442	1
Ephb3	7.21752	-0.175165	0.37821	-0.463141	0.643263	1
Vps8	357.054	-0.0458483	0.0977074	-0.469241	0.638898	1
2510009E07Rik	147.646	0.121894	0.139171	0.875857	0.381108	1
1300002E11Rik	1536.05	0.103416	0.159731	0.64744	0.517347	1
Map3k13	295.667	0.0928112	0.252499	0.36757	0.713194	1
Tmem41a	594.601	0.147016	0.185476	0.792644	0.427985	1
Liph	1.37834	-0.206264	0.487081	-0.423471	0.671952	1
Senp2	1166.73	-0.0781686	0.081647	-0.957397	0.338367	1
Igf2bp2	44.8344	-0.012354	0.278102	-0.0444226	0.964568	1
Tra2b	1001.88	0.193619	0.107209	1.806	0.0709183	1
Etv5	87.7571	-0.248679	0.227666	-1.0923	0.274701	1
Dgkg	2.2219	-0.0355592	0.466017	-0.0763045	0.939177	1
Crygs	1.01809	0.150945	0.472668	0.319347	0.749463	1
Tbccd1	499.335	-0.116922	0.0966347	-1.20993	0.226305	1
Dnajb11	2666.77	-0.290968	0.177208	-1.64196	0.100598	1
LOC102632430	70.6663	0.344902	0.176542	1.95366	0.0507416	1
Ahsg	107090	0.180874	0.134185	1.34794	0.177678	1
Fetub	14907.1	0.00936367	0.17124	0.0546817	0.956392	1
Hrg	25167.1	0.0187156	0.116724	0.16034	0.872613	1
Kng2	7067.16	0.128097	0.113009	1.13351	0.257	1
Kng1	43406.6	0.0927222	0.105359	0.880061	0.378826	1
Eif4a2	9220.72	-0.0478013	0.108657	-0.439929	0.659988	1
Snord2	14.6043	-0.0242246	0.327334	-0.0740057	0.941006	1
Snora81	33.7266	0.172352	0.27561	0.625348	0.531743	1
Rfc4	55.765	-0.172866	0.174336	-0.991567	0.321409	1
Adipoq	1.8852	0.864488	0.484373	1.78476	0.0743007	1
St6gal1	2236	0.0323254	0.190501	0.169686	0.865257	1
Rtp1	0.0904773	0	0.220828	0	1	1
Masp1	1650.01	0.0843528	0.15999	0.527238	0.598029	1
Rtp4	233.754	0.01144	0.245441	0.0466102	0.962824	1
Sst	0.0557085	0	0.220828	0	1	1
Rtp2	0.101076	0	0.220828	0	1	1
Bcl6	1254.49	-0.479533	0.390839	-1.22693	0.219848	1
1110054M08Rik	293.862	-0.135125	0.198127	-0.682014	0.49523	1
Lpp	1542.04	0.135499	0.115114	1.17708	0.239164	1
A730098P11Rik	11.9469	0.397189	0.32323	1.22881	0.219142	1
A230028O05Rik	2.12388	-0.934502	0.483648	-1.9322	0.0533352	1
Trp63	1.13846	0.258467	0.461335	0.560259	0.575303	1
Leprel1	20.9675	-0.354086	0.301684	-1.1737	0.240515	1
Cldn1	1868.09	0.147454	0.28547	0.516532	0.605483	1
Tmem207	0.0351005	0.0356626	0.220828	0.161495	0.871703	1
Il1rap	4140.79	-0.00706894	0.103762	-0.0681265	0.945685	1
Gm20319	366.974	-0.0555916	0.133222	-0.417285	0.67647	1
Uts2b	0.138165	0.064923	0.220828	0.293998	0.768759	1
Ccdc50	1829.44	0.0535954	0.0895628	0.598412	0.549565	1
Fgf12	9.08254	-0.0536263	0.34889	-0.153706	0.877842	1
Mb21d2	893.113	0.197654	0.109066	1.81224	0.0699492	1
Hrasls	0.0690826	0.0356994	0.220828	0.161662	0.871572	1
Atp13a5	0.883656	0.368642	0.47627	0.774018	0.43892	1
Atp13a4	0.817742	-0.285187	0.40983	-0.695868	0.486512	1
Opa1	3357.49	0.00207028	0.0725872	0.0285212	0.977246	1
Gm1968	0.613604	-0.0328707	0.393026	-0.0836351	0.933347	1
4632428C04Rik	56.2458	-0.231246	0.357412	-0.647003	0.51763	1
9030404E10Rik	0.0452387	0	0.220828	0	1	1
Hes1	318.329	-0.0914089	0.307011	-0.297738	0.765903	1
Cpn2	9931.85	-0.0568793	0.0781342	-0.72797	0.466632	1
Lrrc15	206.6	0.0404254	0.349383	0.115705	0.907886	1
Gp5	7.25665	-0.297169	0.389989	-0.761993	0.446064	1
Atp13a3	5388.64	-0.0390097	0.120964	-0.322489	0.747082	1
Tmem44	78.6085	0.0985397	0.159766	0.616773	0.537384	1
Lsg1	969.707	0.075361	0.114002	0.661049	0.508581	1
Fam43a	139.369	-0.158582	0.160293	-0.989326	0.322504	1
Mir1195	0.317682	0.0420774	0.342554	0.122834	0.902238	1
Xxylt1	69.5471	-0.239174	0.165747	-1.44301	0.149017	1
Acap2	926.005	0.137464	0.108863	1.26273	0.206685	1
Ppp1r2	1141.28	-0.0422699	0.122089	-0.346223	0.729175	1
Apod	2.40682	0.147175	0.44322	0.332059	0.739845	1
Bdh1	10042.1	0.0924975	0.301647	0.306641	0.759116	1
Dlg1	1820.56	0.0211114	0.0962763	0.219279	0.826432	1
Mfi2	20.8259	0.726165	0.465495	1.55999	0.118763	1
Pigz	3.84413	-0.128827	0.445105	-0.28943	0.772252	1
0610012G03Rik	1131.7	-0.060229	0.110377	-0.545664	0.585297	1
Ncbp2	613.404	-0.146106	0.136712	-1.06871	0.285199	1
Senp5	959.424	-0.044109	0.123417	-0.357397	0.720795	1
LOC101669761	21.8745	0.0226421	0.28884	0.0783897	0.937518	1
Pak2	1414.53	0.0492334	0.100159	0.491555	0.623034	1
Pigx	535.77	0.134989	0.123438	1.09358	0.274139	1
Cep19	136.99	0.00478115	0.182068	0.0262602	0.97905	1
Nrros	108.89	0.175683	0.182708	0.96155	0.336276	1
Fbxo45	385.408	-0.0672263	0.0885694	-0.759024	0.447838	1
Wdr53	263.235	-0.0216863	0.0972042	-0.223101	0.823457	1
Smco1	0.159463	-0.0174284	0.220828	-0.0789228	0.937094	1
Rnf168	452.067	-0.0440892	0.0892492	-0.494001	0.621305	1
Ubxn7	1123.08	0.014032	0.105595	0.132884	0.894285	1
Tm4sf19	0.604873	-0.245322	0.419117	-0.585331	0.558325	1
Tctex1d2	35.3261	-0.0872459	0.247171	-0.352978	0.724105	1
Pcyt1a	2915.78	0.0288563	0.0954269	0.302392	0.762353	1
Slc51a	0.124571	-0.0451757	0.220828	-0.204574	0.837905	1
Tfrc	887.418	0.124721	0.22565	0.552718	0.580456	1
Tnk2	1287.33	-0.090842	0.0764087	-1.1889	0.234481	1
Tnk2os	4.44968	-0.304996	0.438182	-0.696049	0.486398	1
Muc4	0.522162	-0.069089	0.381993	-0.180865	0.856474	1
Muc20	0.0342319	0	0.220828	0	1	1
1700021K19Rik	621.054	-0.0129069	0.1359	-0.0949731	0.924336	1
Fyttd1	1319.63	0.071912	0.100944	0.712395	0.47622	1
Lrch3	312.941	0.204581	0.195844	1.04461	0.296201	1
Iqcg	28.6896	-0.11377	0.246064	-0.46236	0.643823	1
Rpl35a	3112.25	0.0189123	0.111413	0.169749	0.865207	1
Lmln	46.2004	-0.00169162	0.253643	-0.00666929	0.994679	1
Mir1947	0.0933213	-0.0187017	0.220828	-0.0846891	0.932509	1
Osbpl11	1234.71	0.0540301	0.152964	0.353222	0.723922	1
Snx4	1167.21	-0.0310691	0.086657	-0.358529	0.719947	1
1700007L15Rik	80.9055	-0.203047	0.181288	-1.12003	0.262702	1
Zfp148	1002.61	0.0998394	0.0935563	1.06716	0.2859	1
Slc12a8	8.95137	0.141498	0.325152	0.435175	0.663435	1
Heg1	138.91	0.279124	0.264889	1.05374	0.292003	1
Muc13	1.58926	0.546011	0.473467	1.15322	0.24882	1
Itgb5	2349.38	-0.00901211	0.114042	-0.0790244	0.937013	1
Umps	659.77	-0.0530471	0.0884416	-0.599797	0.548641	1
Kalrn	704.024	0.269651	0.216093	1.24785	0.212086	1
Ccdc14	57.6457	-0.197121	0.303364	-0.649786	0.51583	1
Mylk	2833.86	-0.0935016	0.179048	-0.522214	0.601521	1
1700119H24Rik	6.34342	-0.147785	0.380777	-0.388115	0.697931	1
E130310I04Rik	1.65095	-0.23882	0.491525	-0.485876	0.627055	1
Ptplb	1558.5	-0.0571011	0.0859266	-0.664534	0.506348	1
Adcy5	49.495	-0.26805	0.293447	-0.913453	0.361005	1
Sec22a	457.714	-0.0576151	0.0893572	-0.644773	0.519074	1
Pdia5	1092.68	0.0491001	0.25316	0.193949	0.846216	1
Sema5b	270.794	-0.109424	0.336653	-0.325036	0.745154	1
Dirc2	1666.97	-0.195055	0.135104	-1.44375	0.14881	1
Hspbap1	127.659	-0.364332	0.17952	-2.02947	0.04241	1
Parp14	542.344	0.157324	0.199502	0.788584	0.430355	1
Dtx3l	1718.63	-0.109551	0.144181	-0.759817	0.447364	1
Parp9	1687.63	-0.0268947	0.110022	-0.244448	0.806884	1
Kpna1	1695.01	-0.0453313	0.149925	-0.30236	0.762378	1
Wdr5b	75.9021	-0.238663	0.210932	-1.13147	0.257857	1
Fam162a	1515.33	-0.00905093	0.119246	-0.0759015	0.939497	1
Ccdc58	851.078	-0.0137916	0.0997523	-0.138258	0.890036	1
Csta1	0.555744	-0.299089	0.448507	-0.666853	0.504866	1
Stfa2l1	0.317331	0.180045	0.335955	0.53592	0.592014	1
Gm5483	0.196679	-0.0172441	0.238107	-0.0724213	0.942267	1
2010005H15Rik	0.0452387	0	0.220828	0	1	1
Casr	0.08063	-0.0464014	0.220828	-0.210125	0.83357	1
Cd86	28.7856	-0.0193212	0.308625	-0.0626041	0.950082	1
Ildr1	6.43942	-0.30584	0.407166	-0.751141	0.452568	1
Slc15a2	189.896	0.0743748	0.466104	0.159567	0.873222	1
Eaf2	18.125	0.0311323	0.278873	0.111636	0.911112	1
Iqcb1	141.121	0.0946069	0.188648	0.5015	0.616019	1
4930565N06Rik	2.2271	-0.422613	0.491418	-0.859986	0.389797	1
Golgb1	2684.24	0.0553363	0.167956	0.329469	0.741801	1
Hcls1	114.705	0.0669119	0.211574	0.316258	0.751807	1
Fbxo40	13.9115	-0.0913299	0.442252	-0.206511	0.836392	1
Polq	1.40644	-0.141481	0.491347	-0.287946	0.773388	1
Stxbp5l	5.49955	0.330305	0.408778	0.808032	0.419072	1
Gtf2e1	567.35	0.03848	0.126932	0.303156	0.761771	1
Rabl3	644.723	-0.140945	0.12653	-1.11393	0.265311	1
Hgd	18602.8	-0.00662607	0.187198	-0.0353962	0.971764	1
Ndufb4	176.891	-0.103978	0.173607	-0.598927	0.549221	1
Fstl1	88.5537	0.0548851	0.245254	0.223789	0.822922	1
Lrrc58	2521.62	0.124379	0.12441	0.999748	0.317433	1
Gpr156	0.420174	-0.0147363	0.34464	-0.0427584	0.965894	1
4930542C21Rik	0.256135	-0.0248283	0.292815	-0.0847918	0.932427	1
BC031361	37.0181	-0.427502	0.261387	-1.63552	0.101941	1
Gsk3b	1575.09	0.0202155	0.125373	0.161243	0.871902	1
Nr1i2	3883.55	0.0351158	0.15428	0.22761	0.819949	1
Maats1	6.18999	-0.0800571	0.473224	-0.169174	0.86566	1
Cox17	969.579	-0.0367664	0.103838	-0.354074	0.723284	1
Popdc2	2.84831	0.0625376	0.479495	0.130424	0.896231	1
Adprh	172.438	-0.0913436	0.150359	-0.607505	0.543516	1
Cd80	3.94319	-0.118147	0.481883	-0.245178	0.806318	1
Timmdc1	1149.15	0.186209	0.134053	1.38907	0.164811	1
Poglut1	515.835	0.224073	0.0868407	2.58027	0.0098723	1
Tmem39a	335.813	-0.0153036	0.113784	-0.134497	0.893009	1
Arhgap31	224.198	0.128795	0.14735	0.874073	0.382078	1
B4galt4	21.3457	-0.118619	0.239324	-0.495641	0.620147	1
Upk1b	9.34732	-0.695144	0.398295	-1.7453	0.0809329	1
Igsf11	2220.22	-0.172698	0.135471	-1.2748	0.202382	1
Lsamp	0.9403	0.42445	0.464881	0.913028	0.361228	1
Gm19522	78.6629	-0.0809946	0.241826	-0.33493	0.737678	1
Zbtb20	88.0224	0.0424354	0.22983	0.184639	0.853513	1
BC002163	46.3515	0.0629606	0.21002	0.299784	0.764342	1
Gm15713	2.10703	0.0629966	0.470546	0.13388	0.893498	1
Mir568	54.8161	-0.164538	0.188413	-0.873285	0.382508	1
Tigit	5.63615	-0.119116	0.491675	-0.242265	0.808575	1
Drd3	0.0561054	0	0.220828	0	1	1
Qtrtd1	322.384	0.105287	0.107377	0.980536	0.326822	1
2610015P09Rik	173.092	-0.0626755	0.121493	-0.515879	0.605939	1
Zdhhc23	8.72013	0.347199	0.390612	0.888858	0.37408	1
Gramd1c	971.626	0.112992	0.206042	0.548395	0.583421	1
Atp6v1a	1857.98	0.0571325	0.112233	0.509052	0.610716	1
Naa50	4704.75	0.0998669	0.109878	0.90889	0.363408	1
Gm608	1412.93	0.0133599	0.109376	0.122146	0.902783	1
Sidt1	3.12137	0.317356	0.446089	0.711418	0.476825	1
Spice1	110.703	0.0578732	0.188288	0.307365	0.758566	1
Boc	11.6425	-0.106349	0.365322	-0.291109	0.770968	1
BC027231	343.434	0.0529095	0.142811	0.370487	0.71102	1
Gtpbp8	267.461	0.0634701	0.106412	0.596456	0.550871	1
Cd200r1	11.6374	0.754187	0.326478	2.31007	0.0208842	1
Cd200r4	3.62993	0.183504	0.437544	0.419395	0.674927	1
Cd200r2	0.0476488	-0.0199735	0.220828	-0.0904484	0.927931	1
Cd200r3	0.989964	0.0941043	0.476469	0.197503	0.843434	1
Ccdc80	176.307	0.0169981	0.223519	0.0760477	0.939381	1
Slc35a5	534.64	-0.300812	0.13781	-2.1828	0.0290507	1
Atg3	1980.65	-0.105668	0.111423	-0.948343	0.342955	1
Btla	16.8787	0.190681	0.33929	0.562	0.574116	1
Cd200	28.935	-0.247687	0.283985	-0.872184	0.383108	1
Gm609	2.28952	-0.255894	0.484228	-0.528459	0.597181	1
Slc9c1	0.0422439	0.0357041	0.220828	0.161683	0.871556	1
Gcsam	1.88038	0.0826302	0.490252	0.168546	0.866153	1
BC016579	1.50213	0.163589	0.479551	0.341129	0.733007	1
Tmprss7	7.73185	-0.202007	0.488651	-0.413397	0.679316	1
Phldb2	1227.33	-0.117246	0.270225	-0.433884	0.664373	1
Plcxd2	2566.08	0.420732	0.301411	1.39587	0.162752	1
Cd96	1.03287	-0.421582	0.463255	-0.910042	0.3628	1
Pvrl3	1285.06	0.211971	0.0969454	2.1865	0.0287794	1
Dppa2	0.224623	-0.125266	0.288092	-0.434811	0.6637	1
Trat1	0.262682	0.0781647	0.294623	0.265304	0.790775	1
Retnla	1.51688	-0.501073	0.441679	-1.13447	0.256595	1
Retnlg	3.389	0.800668	0.464565	1.72348	0.0848021	1
Dzip3	51.2831	0.0376243	0.225043	0.167187	0.867223	1
C330027C09Rik	20.8028	-0.392663	0.258338	-1.51996	0.128522	1
Myh15	0.0588813	0.0356964	0.220828	0.161648	0.871583	1
Ift57	91.8045	0.786342	0.352045	2.23364	0.0255066	1
Gm6936	0.0342319	0	0.220828	0	1	1
Gm4827	0.0880081	0.0369621	0.220828	0.16738	0.867071	1
Bbx	374.893	0.115421	0.186795	0.617902	0.53664	1
G730013B05Rik	1.31093	0.0403633	0.492655	0.08193	0.934702	1
4930542D17Rik	0.871985	0.228441	0.484317	0.471677	0.637157	1
5330426P16Rik	3.69529	-0.554099	0.473542	-1.17012	0.241954	1
Cblb	861.701	0.121516	0.178504	0.680749	0.49603	1
Alcam	1247.97	0.331279	0.180549	1.83485	0.0665281	1
Zpld1	0.035111	0	0.220828	0	1	1
Nfkbiz	463.499	0.136103	0.207099	0.65719	0.511059	1
Nxpe3	25.9027	0.501225	0.254808	1.96707	0.0491749	1
Cep97	140.35	-0.178144	0.190665	-0.934332	0.350133	1
Rpl24	2958.52	0.0753461	0.110531	0.681672	0.495446	1
2310061J03Rik	222.214	0.0907725	0.17551	0.517192	0.605022	1
Zbtb11	591.841	0.175039	0.113035	1.54854	0.121491	1
Pcnp	748.043	-0.174433	0.110087	-1.58449	0.113081	1
Trmt10c	660.511	0.138083	0.101722	1.35746	0.174636	1
Senp7	215.497	0.030455	0.182721	0.166675	0.867626	1
Impg2	115.003	-0.609943	0.278476	-2.19029	0.0285032	1
Abi3bp	104.254	0.0901806	0.193059	0.467115	0.640418	1
Tfg	1869.65	0.00870434	0.102494	0.0849254	0.932321	1
Gpr128	1.58266	-0.675633	0.392889	-1.71965	0.0854953	1
Tmem45a	16.0486	0.93397	0.393332	2.37451	0.0175722	1
2310005G13Rik	0.692853	0.171108	0.401458	0.426216	0.669951	1
Tomm70a	5033.97	-0.00358321	0.0751654	-0.047671	0.961978	1
Nit2	2876.44	-0.058976	0.148878	-0.396137	0.692004	1
Tbc1d23	561.942	0.193973	0.0964814	2.01047	0.0443812	1
Tmem30c	0.105515	0.00925925	0.220828	0.0419297	0.966555	1
Cmss1	156.473	0.119012	0.154489	0.770359	0.441087	1
Filip1l	100.012	0.472433	0.219344	2.15384	0.0312524	1
Col8a1	8.93496	0.168039	0.362291	0.463823	0.642775	1
Dcbld2	81.6756	0.308559	0.187412	1.64642	0.099677	1
St3gal6	139.065	0.178716	0.292317	0.611377	0.54095	1
Gm813	0.35182	-0.176981	0.339441	-0.52139	0.602095	1
E330017A01Rik	0.0342319	0	0.220828	0	1	1
Cpox	9904.21	0.110956	0.198642	0.558574	0.576453	1
Gpr15	0.83748	-0.351903	0.458408	-0.767662	0.442688	1
Cldn25	981.435	0.0815774	0.107967	0.755577	0.449903	1
Olfr187	0.0339967	-0.0199643	0.220828	-0.0904067	0.927964	1
Olfr199	0.0452387	0	0.220828	0	1	1
Mina	366.694	-0.167441	0.0946722	-1.76864	0.0769548	1
Crybg3	272.463	-0.66923	0.236511	-2.8296	0.00466065	1
Arl6	63.9143	-0.369416	0.223717	-1.65126	0.0986848	1
Nsun3	238.75	-0.062067	0.159876	-0.38822	0.697853	1
Arl13b	174.964	-0.0171271	0.18573	-0.0922153	0.926527	1
Stx19	0.541838	-0.352496	0.381954	-0.922876	0.356072	1
Pros1	2968.15	0.00372414	0.1896	0.0196421	0.984329	1
Epha3	2.92518	0.658426	0.470119	1.40055	0.161349	1
Csnka2ip	0.0444036	0.0357041	0.220828	0.161683	0.871556	1
4930453N24Rik	591.91	-0.00652933	0.110521	-0.0590778	0.95289	1
Zfp654	430.024	0.108968	0.118242	0.921568	0.356754	1
Cggbp1	1623.72	0.0605456	0.082228	0.736313	0.46154	1
Pou1f1	0.0898927	0.00925464	0.220828	0.0419089	0.966571	1
Chmp2b	1646.91	-0.0378602	0.113738	-0.332871	0.739231	1
Vgll3	4.90467	-0.516303	0.422583	-1.22178	0.221791	1
Cadm2	0.972309	-0.244615	0.472119	-0.518121	0.604374	1
Gbe1	2298.24	-0.119156	0.191393	-0.622574	0.533565	1
D16Ertd519e	0.243029	0.0353082	0.329074	0.107295	0.914555	1
Robo1	220.554	-0.503202	0.428228	-1.17508	0.239963	1
Robo2	39.9483	0.149819	0.223163	0.671346	0.502	1
Rbm11	0.141752	0.0382293	0.220828	0.173118	0.862559	1
Hspa13	828.726	-0.164025	0.116916	-1.40293	0.160638	1
Samsn1	8.06717	-0.199237	0.344651	-0.578082	0.563209	1
Nrip1	224.303	0.313313	0.276761	1.13207	0.257606	1
Usp25	1344.08	0.0640034	0.151348	0.422889	0.672376	1
2810055G20Rik	16.5592	-0.105903	0.279392	-0.379047	0.704653	1
Mirlet7c-1	0.122804	0.038492	0.220828	0.174308	0.861624	1
E330011O21Rik	128.929	-0.273308	0.359071	-0.761153	0.446566	1
Cxadr	2462.1	0.169197	0.163342	1.03584	0.300276	1
Btg3	0.035111	0	0.220828	0	1	1
D16Ertd472e	568.603	0.0776015	0.151896	0.510887	0.60943	1
4930478L05Rik	0.949019	-0.381759	0.461782	-0.826709	0.408402	1
Tmprss15	1.88998	0	0.448339	0	1	1
Ncam2	63.4894	0.0144433	0.202734	0.0712425	0.943205	1
Mrpl39	916.127	0.0139352	0.0988218	0.141013	0.887859	1
Jam2	287.141	-0.12539	0.209041	-0.599836	0.548616	1
Atp5j	5345	-0.0515785	0.0933207	-0.552701	0.580468	1
Gabpa	1785.92	-0.0228349	0.0926565	-0.246446	0.805337	1
App	2566.56	0.00923352	0.109933	0.0839921	0.933063	1
Gm10791	3.19627	0.520159	0.477934	1.08835	0.276441	1
Cyyr1	27.2726	0.420691	0.298233	1.41061	0.15836	1
Adamts1	952.388	0.0834628	0.216342	0.38579	0.699652	1
Adamts5	36.9175	-0.192747	0.248083	-0.776945	0.437191	1
N6amt1	380.095	-0.00151853	0.131462	-0.0115511	0.990784	1
Ltn1	1057.41	-0.0192988	0.0659825	-0.292484	0.769916	1
Rwdd2b	287.53	-0.0874651	0.132801	-0.658618	0.510141	1
Usp16	1137.56	0.00147914	0.0879069	0.0168262	0.986575	1
Cct8	4821.33	0.0282	0.062841	0.448752	0.653611	1
B130034C11Rik	13.1758	0.248416	0.322632	0.769967	0.44132	1
Map3k7cl	0.872379	-0.486139	0.44922	-1.08219	0.27917	1
Bach1	1762.46	0.0548194	0.149265	0.367261	0.713424	1
Cldn8	7.29457	0.310473	0.364445	0.851907	0.394266	1
2310061N02Rik	0.0958601	0	0.220828	0	1	1
Tiam1	24.506	-0.152101	0.289824	-0.524807	0.599717	1
Gm10789	0.0422439	0.0357041	0.220828	0.161683	0.871556	1
Sod1	25721.6	-0.0356219	0.108379	-0.328678	0.742399	1
Scaf4	1058.27	-0.0250922	0.101671	-0.246799	0.805064	1
Hunk	204.286	-0.00624661	0.214874	-0.029071	0.976808	1
Mis18a	63.6724	-0.0761309	0.144639	-0.526352	0.598644	1
Mrap	2581.82	-0.0191993	0.207886	-0.0923547	0.926416	1
Urb1	308.993	0.0435489	0.141757	0.307208	0.758685	1
Eva1c	18.1999	0.364318	0.373688	0.974927	0.329596	1
1110004E09Rik	604.184	-0.187683	0.0863944	-2.1724	0.0298254	1
Synj1	446.828	0.0313769	0.116793	0.268653	0.788197	1
4930404I05Rik	34.7433	0.0420953	0.212632	0.197973	0.843067	1
Paxbp1	799.638	0.0574099	0.0998173	0.575149	0.56519	1
4932438H23Rik	0.973883	0.528761	0.480045	1.10148	0.270686	1
Olig2	0.185424	0.0461189	0.236872	0.194699	0.845628	1
Olig1	101.755	0.289186	0.345118	0.837933	0.402068	1
Ifnar2	2524.62	0.0580311	0.0954262	0.608125	0.543105	1
Il10rb	225.725	-0.0318523	0.127577	-0.249671	0.802842	1
A930006K02Rik	4.50702	0.389775	0.412286	0.9454	0.344455	1
Ifnar1	1619.62	-0.0326405	0.0878439	-0.371574	0.71021	1
Ifngr2	847.786	-0.0574063	0.119199	-0.481599	0.630091	1
Tmem50b	220.817	0.120036	0.12814	0.936755	0.348885	1
Dnajc28	434.557	-0.018706	0.162688	-0.114981	0.90846	1
Gart	1281.64	-0.0281347	0.0716576	-0.392628	0.694595	1
Son	4260.55	0.102505	0.141843	0.722665	0.469886	1
Donson	147.064	0.0496367	0.152927	0.324577	0.745501	1
Gm10785	17.1522	0.0538749	0.298591	0.18043	0.856815	1
Cryzl1	535.941	-0.163394	0.173614	-0.941136	0.346635	1
Itsn1	1266.57	0.0673722	0.113024	0.596088	0.551116	1
Atp5o	5245.4	0.0219324	0.0800418	0.274011	0.784076	1
Slc5a3	142.437	0.281131	0.255014	1.10242	0.270281	1
Mrps6	237.971	-0.044127	0.1438	-0.306864	0.758947	1
Kcne2	3.10579	-0.681303	0.47649	-1.42984	0.152763	1
Smim11	345.939	-0.0903114	0.134954	-0.669201	0.503367	1
1700048M11Rik	9.35622	0.417244	0.339993	1.22721	0.219742	1
4930563D23Rik	0.23146	0.0244334	0.290133	0.0842145	0.932886	1
Kcne1	0.0659654	0	0.220828	0	1	1
Rcan1	655.142	-0.0552257	0.146128	-0.377926	0.705485	1
Clic6	2.07913	-0.899884	0.486101	-1.85123	0.0641365	1
Runx1	22.1141	0.129945	0.385386	0.33718	0.735981	1
1810053B23Rik	68.5867	0.597876	0.364941	1.63828	0.101363	1
Mir802	0.52389	0.123087	0.35421	0.347498	0.728217	1
Setd4	297.621	0.482423	0.199931	2.41295	0.0158239	1
Cbr1	2299.16	0.342764	0.165003	2.07732	0.0377719	1
Cbr3	49.3054	-0.516052	0.39274	-1.31398	0.188854	1
Dopey2	2243.59	0.221571	0.209338	1.05843	0.289857	1
Morc3	631.592	0.205454	0.120863	1.69988	0.0891531	1
Chaf1b	29.7165	0.244233	0.359735	0.678924	0.497186	1
Cldn14	442.675	-0.169279	0.152682	-1.1087	0.26756	1
Sim2	0.112211	0	0.220828	0	1	1
Hlcs	420.356	0.176009	0.124336	1.41559	0.156895	1
Ripply3	56.9825	-0.0709682	0.183634	-0.386466	0.699152	1
Pigp	538.489	0.457658	0.16867	2.71333	0.00666109	1
Ttc3	1150.09	0.362706	0.171744	2.1119	0.0346954	1
Dscr3	830.924	-0.0308587	0.0778454	-0.39641	0.691803	1
Dyrk1a	1122.4	0.077409	0.127391	0.607648	0.543421	1
Kcnj6	0.0466334	-0.0199612	0.220828	-0.0903928	0.927975	1
Kcnj15	9.45849	0.275396	0.362515	0.759682	0.447445	1
Erg	104.438	0.0661491	0.199701	0.33124	0.740463	1
Ets2	1336.94	0.108073	0.151802	0.711933	0.476506	1
1600002D24Rik	0.158716	0.066178	0.220828	0.299681	0.76442	1
Psmg1	612.911	0.0369469	0.116125	0.318164	0.75036	1
Brwd1	934.093	0.0533746	0.082579	0.646346	0.518055	1
Hmgn1	1493.96	0.0701077	0.110111	0.636699	0.524321	1
Wrb	158.636	-0.145262	0.13861	-1.04799	0.294643	1
Lca5l	1.50567	0.0162936	0.49162	0.0331427	0.973561	1
Sh3bgr	1.34618	-0.398715	0.483249	-0.825073	0.40933	1
B3galt5	0.620932	-0.0724603	0.40863	-0.177325	0.859253	1
Igsf5	1185.29	-0.106033	0.0713671	-1.48575	0.137347	1
Itgb2l	97.2112	0.025484	0.230882	0.110377	0.912111	1
Pcp4	1.3757	-0.460154	0.489283	-0.940467	0.346978	1
Dscam	0.189295	0.0686295	0.220828	0.310783	0.755966	1
Bace2	103.116	0.00190101	0.138385	0.0137371	0.98904	1
Mx1	28.3856	-0.0357518	0.288215	-0.124046	0.901279	1
Fam3b	0.455007	0.173788	0.40404	0.430125	0.667105	1
Mx2	162.871	-0.173303	0.327908	-0.52851	0.597146	1
Tmprss2	288.881	-0.176983	0.250855	-0.70552	0.480487	1
Ripk4	275.307	-0.0135088	0.185896	-0.0726684	0.94207	1
Prdm15	227.579	0.186033	0.188487	0.98698	0.323653	1
C2cd2	4201.45	-0.00064841	0.158632	-0.00408752	0.996739	1
Mir6964	0.0426907	-0.0199781	0.220828	-0.0904693	0.927914	1
Zbtb21	523.789	0.111662	0.21484	0.519744	0.603242	1
A630089N07Rik	2.89909	-0.0208951	0.441789	-0.0472965	0.962277	1
Pisd-ps2	401.799	-0.024757	0.212815	-0.116331	0.90739	1
Scaf8	1046.86	0.0958116	0.136505	0.701889	0.482748	1
Tfb1m	318.154	-0.163161	0.144227	-1.13128	0.257939	1
Cldn20	2.28751	0.0509426	0.492606	0.103415	0.917634	1
1700102H20Rik	5.31463	-0.522315	0.413017	-1.26463	0.206003	1
Nox3	0.0476488	-0.0199735	0.220828	-0.0904484	0.927931	1
4930470H14Rik	0.148837	0.0953294	0.220828	0.431691	0.665966	1
4930548J01Rik	0.0808653	-0.0187093	0.220828	-0.0847237	0.932481	1
Arid1b	1352.86	0.0843689	0.0999645	0.843989	0.398676	1
Tmem242	965.526	-0.120738	0.0759642	-1.5894	0.11197	1
Ldhal6b	3.50417	-0.0993211	0.492496	-0.201669	0.840176	1
Gm8363	0.15939	0.0661994	0.220828	0.299779	0.764346	1
Zdhhc14	103.108	0.110262	0.166211	0.663389	0.507081	1
3300005D01Rik	0.502745	-0.22014	0.344238	-0.639499	0.522498	1
Snx9	1212.53	-0.00760255	0.126216	-0.0602347	0.951969	1
Synj2	400.116	-0.558128	0.279997	-1.99334	0.0462245	1
Serac1	228.895	0.0953124	0.0942321	1.01146	0.311794	1
Gtf2h5	943.969	-0.0995605	0.100857	-0.987145	0.323572	1
Tulp4	565.193	0.0379826	0.125658	0.302269	0.762447	1
Tmem181a	141.844	0.0906429	0.160261	0.565595	0.571669	1
Dynlt1a	4.33654	-0.074303	0.433531	-0.17139	0.863917	1
Dynlt1b	55.3283	-0.364496	0.257608	-1.41492	0.15709	1
Tmem181b-ps	58.7714	-0.146649	0.210156	-0.697811	0.485295	1
Dynlt1f	0.266918	-0.0336503	0.333945	-0.100766	0.919736	1
Tmem181c-ps	2.70472	0.0616726	0.476695	0.129375	0.897061	1
Sytl3	1.04078	0.370301	0.464029	0.798014	0.424863	1
Ezr	158.511	-0.327228	0.162001	-2.01992	0.0433919	1
Mir692-1	0.668169	0.354266	0.426959	0.829744	0.406684	1
Rsph3b	170.874	-0.0583466	0.121126	-0.481703	0.630017	1
Rnaset2b	88.5496	1.43435	0.472501	3.03565	0.00240016	1
Rps6ka2	38.7654	-0.118124	0.234174	-0.504427	0.613961	1
Tcp10a	0.347008	0.114271	0.343614	0.332557	0.739469	1
Ttll2	1.72224	0.0973244	0.479662	0.202902	0.839212	1
Gm9992	89.4904	0.235165	0.296951	0.791931	0.428401	1
Fndc1	10.6851	-0.989247	0.458553	-2.15732	0.0309807	1
Tagap	30.2784	-0.40944	0.321378	-1.27401	0.202659	1
Rsph3a	121.007	0.31215	0.170482	1.83098	0.0671029	1
Fgfr1op	473.025	-0.0625119	0.116402	-0.537033	0.591245	1
Ccr6	1.92154	0.252307	0.491575	0.513264	0.607767	1
Mpc1	1732.54	-0.0516937	0.0969379	-0.533266	0.59385	1
4930506C21Rik	108.897	0.190757	0.21538	0.885676	0.375792	1
Sft2d1	485.982	-0.0201666	0.12233	-0.164854	0.869059	1
Prr18	8.2972	-0.307138	0.417141	-0.736294	0.461552	1
T2	0.0452387	0	0.220828	0	1	1
Pde10a	33.8403	-0.148246	0.371344	-0.399215	0.689735	1
1700010I14Rik	7.49914	0.899365	0.386082	2.32947	0.0198343	1
6530411M01Rik	0.124475	0	0.220828	0	1	1
Pabpc6	0.0457641	0	0.220828	0	1	1
Qk	2249.93	0.0671673	0.1002	0.67033	0.502648	1
B930003M22Rik	22.4692	-0.364406	0.288266	-1.26413	0.206183	1
1700110C19Rik	0.946003	-0.840862	0.468944	-1.7931	0.0729573	1
Pacrg	3.77538	-0.41425	0.486978	-0.850654	0.394962	1
A230009B12Rik	0.0818807	-0.0187216	0.220828	-0.0847793	0.932437	1
Park2	143.631	-0.121049	0.233072	-0.519363	0.603508	1
D17Ertd648e	0.21735	-0.0750262	0.286446	-0.261921	0.793382	1
Agpat4	19.7467	-0.111393	0.257694	-0.432268	0.665546	1
Map3k4	493.17	-0.0670218	0.105194	-0.637123	0.524045	1
4732491K20Rik	25.6608	0.247693	0.269672	0.918498	0.358358	1
Plg	66356.4	0.0498792	0.1061	0.470116	0.638272	1
Slc22a3	1657.42	-0.456681	0.360703	-1.26609	0.205482	1
C030013G03Rik	0.777473	0	0.374365	0	1	1
Slc22a2	0.762704	0.347775	0.470922	0.738499	0.460211	1
Slc22a1	10193.8	-0.247254	0.179948	-1.37403	0.169432	1
Igf2r	2025.23	0.0728229	0.166109	0.438405	0.661093	1
Airn	27.9928	0.177611	0.341598	0.519942	0.603104	1
Mas1	2.2683	-0.200159	0.45874	-0.436323	0.662602	1
Mrgprh	0.146914	0.0382078	0.220828	0.173021	0.862635	1
Pnldc1	284.902	-0.330998	0.404796	-0.817691	0.413534	1
Mrpl18	1382.23	0.0132004	0.129031	0.102304	0.918515	1
Tcp1	5023.2	0.027406	0.0760541	0.360348	0.718587	1
Snora20	27.3329	0.0835548	0.258921	0.322704	0.746919	1
Acat3	2016.24	-0.0682038	0.252143	-0.270496	0.786779	1
Acat2	957.727	0.343113	0.203137	1.68907	0.0912061	1
Wtap	936.296	0.000135531	0.0712315	0.00190269	0.998482	1
Sod2	5119.34	-0.0521965	0.0874693	-0.59674	0.550681	1
Gpr31b	0.0452295	0	0.220828	0	1	1
Tcp10b	3.96207	0.689009	0.442703	1.55637	0.11962	1
Gm11166	0.22654	0.0516096	0.246724	0.20918	0.834308	1
Unc93a	8.14998	-0.752567	0.385527	-1.95205	0.0509324	1
Tcp10c	0.766827	-0.519973	0.447086	-1.16303	0.244819	1
2700054A10Rik	4.02538	0.0169728	0.402953	0.042121	0.966402	1
Smok4a	0.0794615	0	0.220828	0	1	1
Tcte2	8.17955	-0.0869752	0.357286	-0.243433	0.80767	1
Mllt4	2203.5	0.0242067	0.108568	0.222963	0.823564	1
Dact2	590.602	0.0230166	0.241446	0.0953282	0.924054	1
Smoc2	87.0648	-0.00786594	0.229222	-0.0343158	0.972625	1
4930474M22Rik	0.439232	0.0496544	0.371037	0.133826	0.89354	1
Thbs2	78.3765	0.110192	0.258257	0.426675	0.669616	1
Wdr27	2.97924	0.0196093	0.471123	0.0416223	0.9668	1
1600012H06Rik	1754.44	-0.109835	0.123378	-0.890227	0.373344	1
Phf10	759.73	0.0687669	0.0861359	0.798353	0.424666	1
LOC106740	67.9892	0.00517107	0.194388	0.0266018	0.978777	1
9030025P20Rik	87.9938	-0.42594	0.224506	-1.89723	0.0577971	1
Gm3435	21.175	-0.221894	0.270167	-0.821322	0.411463	1
Ermard	244.771	0.00100904	0.127032	0.00794319	0.993662	1
Dll1	124.289	0.244196	0.149361	1.63494	0.102061	1
Fam120b	816.636	0.113738	0.106962	1.06335	0.287621	1
Psmb1	4056.44	-0.00927675	0.0896616	-0.103464	0.917595	1
Tbp	357.719	0.0163264	0.135839	0.120189	0.904333	1
Pdcd2	493.448	-0.00597374	0.111305	-0.05367	0.957198	1
Prdm9	229.552	-0.176402	0.1021	-1.72774	0.0840345	1
4933401D09Rik	1.46134	-0.262272	0.481301	-0.544922	0.585807	1
Chd1	1421.97	0.141011	0.151313	0.931912	0.351382	1
Rgmb	59.3495	0.177249	0.156635	1.1316	0.257802	1
Zfp960	40.2076	-0.176995	0.208138	-0.850372	0.395118	1
Zfp97	48.8015	-0.0301851	0.194289	-0.155362	0.876536	1
Riok2	802.895	0.0565531	0.130554	0.433178	0.664885	1
Lix1	2.77546	0.0813891	0.458808	0.177392	0.8592	1
Lnpep	79.5477	0.0889549	0.204018	0.436015	0.662826	1
Mir99b	0.569558	-0.280259	0.377571	-0.742269	0.457924	1
Mirlet7e	0.307359	-0.017092	0.259334	-0.0659075	0.947451	1
Mir125a	0.52011	-0.286596	0.384899	-0.744602	0.456512	1
Spaca6	48.2383	0.092612	0.241633	0.383275	0.701516	1
Has1	1.91048	-0.851434	0.490936	-1.73431	0.0828634	1
Fpr1	22.3545	0.105727	0.351055	0.301169	0.763286	1
Fpr2	15.2691	0.265072	0.35544	0.745756	0.455815	1
Vmn2r92	0.0963948	0	0.220828	0	1	1
Vmn2r96	0.0351005	0.0356626	0.220828	0.161495	0.871703	1
Vmn2r97	0.0476488	-0.0199735	0.220828	-0.0904484	0.927931	1
Ppp2r1a	3597.09	-0.0353447	0.159074	-0.222191	0.824165	1
Zfp160	256.357	0.00230482	0.110112	0.0209317	0.9833	1
Zfp677	10.0401	0.049039	0.38337	0.127916	0.898216	1
Zfp54	78.6768	0.342069	0.196714	1.73892	0.0820493	1
Zfp51	157.935	0.0785036	0.120702	0.650391	0.515439	1
Zfp53	148.218	-0.182086	0.172413	-1.0561	0.290922	1
Zfp52	18.6921	-0.0520184	0.266482	-0.195205	0.845233	1
Zfp948	151.263	-0.0356968	0.132965	-0.268467	0.78834	1
3110052M02Rik	169.895	-0.097713	0.149775	-0.652399	0.514144	1
Gm10509	42.7907	-0.184069	0.167497	-1.09893	0.271797	1
Zfp760	148.327	-0.165852	0.226334	-0.732773	0.463697	1
Zfp229	179.943	-0.171989	0.130449	-1.31844	0.187357	1
Zfp820	46.702	0.196443	0.235122	0.835495	0.403439	1
2210404O09Rik	54.8171	-0.265414	0.179801	-1.47615	0.139903	1
Zfp942	330.035	0.0985442	0.106937	0.921514	0.356782	1
Zfp943	300.089	0.128129	0.136586	0.938083	0.348202	1
Zfp947	17.0771	0.166294	0.330689	0.50287	0.615055	1
Gm4944	123.815	-0.0822523	0.126142	-0.652062	0.514361	1
Zfp944	249.862	0.0883126	0.124807	0.707591	0.479199	1
Zfp758	148.082	0.213366	0.174303	1.22411	0.220912	1
Zfp946	363.281	-0.00486871	0.113075	-0.0430574	0.965656	1
Gm16386	12.0072	0.201975	0.303333	0.665852	0.505506	1
Zfp945	244.799	0.0437823	0.158307	0.276566	0.782113	1
Zfp40	92.6822	0.139259	0.212058	0.656701	0.511373	1
Vmn2r115	0.0426907	-0.0199781	0.220828	-0.0904693	0.927914	1
Zfp213	216.078	0.0526772	0.134372	0.392027	0.695039	1
Zfp13	17.1861	-0.138716	0.316073	-0.438874	0.660753	1
Zscan10	0.22258	0.0395057	0.220828	0.178898	0.858018	1
Mmp25	1.25034	0.0479561	0.488152	0.0982401	0.921742	1
Ccdc64b	3.04373	-1.01885	0.462514	-2.20286	0.0276048	1
Thoc6	136.488	-0.0928866	0.12788	-0.726357	0.46762	1
Hcfc1r1	849.353	-0.109182	0.177106	-0.616477	0.53758	1
Tnfrsf12a	1179	0.142633	0.22799	0.625608	0.531572	1
Cldn6	3.45853	-0.420778	0.467333	-0.900381	0.367918	1
Cldn9	0.0794615	0	0.220828	0	1	1
Pkmyt1	13.0561	1.06976	0.343454	3.1147	0.00184134	1
Paqr4	25.4592	-0.113736	0.250949	-0.453223	0.650388	1
Kremen2	0.26863	0.104313	0.334499	0.311849	0.755155	1
9530082P21Rik	433.103	-0.192467	0.1379	-1.3957	0.162805	1
Flywch1	709.804	-0.184606	0.139449	-1.32382	0.185562	1
Flywch2	9.71025	0.344906	0.327778	1.05226	0.292682	1
Srrm2	11376.4	0.0579943	0.146607	0.395577	0.692417	1
Tceb2	1332.88	0.0237874	0.113578	0.209437	0.834107	1
Prss33	2.04333	-0.494569	0.480197	-1.02993	0.303043	1
Prss41	5.17076	-0.692729	0.455367	-1.52125	0.128196	1
Prss32	0.0915283	0	0.220828	0	1	1
Prss30	1.61818	0.457287	0.492052	0.929349	0.352708	1
Prss22	0.622334	0	0.22188	0	1	1
Prss27	1.49747	0.305644	0.471674	0.647999	0.516986	1
Kctd5	194.816	0.0349714	0.122532	0.285407	0.775332	1
Pdpk1	1803.72	-0.00257292	0.125845	-0.0204451	0.983688	1
Amdhd2	635.711	0.0605193	0.173637	0.34854	0.727435	1
Atp6v0c	0.338546	0.0524539	0.373674	0.140374	0.888365	1
Tbc1d24	886.866	0.134939	0.169786	0.794759	0.426753	1
Ntn3	113.513	-0.0415835	0.262252	-0.158563	0.874013	1
1600002H07Rik	1686.16	0.411781	0.387412	1.0629	0.287826	1
Ccnf	429.758	0.346651	0.301717	1.14893	0.250585	1
Mir5134	0.0795041	0.0648908	0.220828	0.293852	0.768871	1
Mir6965	0.0931133	0.0369483	0.220828	0.167317	0.867121	1
Abca17	0.92064	0.202571	0.457981	0.442312	0.658263	1
Abca3	4745.59	-0.38205	0.196347	-1.94579	0.0516796	1
D330041H03Rik	13.8112	0.381515	0.323906	1.17786	0.238854	1
Rnps1	377.589	0.356577	0.173214	2.05859	0.0395337	1
Eci1	9419.67	-0.0344473	0.145684	-0.236452	0.813082	1
Dnase1l2	22.9481	0.1709	0.271232	0.630088	0.528637	1
E4f1	476.916	0.0650402	0.102504	0.634513	0.525746	1
Pgp	782.858	-0.150766	0.11472	-1.3142	0.188778	1
Mlst8	170.655	-0.0971418	0.143233	-0.678209	0.497639	1
Caskin1	13.0131	0.241584	0.294822	0.819424	0.412544	1
Traf7	512.388	0.0197447	0.0910047	0.216963	0.828237	1
Rab26os	30.5699	0.098098	0.237462	0.413111	0.679525	1
Rab26	0.589101	-0.186938	0.426371	-0.438441	0.661067	1
Pkd1	1139.96	0.175668	0.136939	1.28281	0.199557	1
Tsc2	1970.8	0.0171551	0.0923243	0.185813	0.852591	1
Nthl1	145.843	-0.0760872	0.20749	-0.366703	0.71384	1
Slc9a3r2	533.285	0.0599563	0.101395	0.591317	0.554308	1
Npw	0.411156	-0.346903	0.409178	-0.847803	0.396548	1
Zfp598	3069.89	0.00596506	0.115115	0.0518181	0.958674	1
Syngr3	3.89909	-0.216204	0.445431	-0.485381	0.627406	1
Gfer	1127.92	-0.0311263	0.101676	-0.306132	0.759504	1
Noxo1	91.7802	0.0565335	0.141006	0.400929	0.688472	1
Tbl3	865.711	-0.0650047	0.113148	-0.574511	0.565622	1
Rnf151	1.5843	-0.143495	0.492463	-0.291382	0.770759	1
Snhg9	2.71386	0.210612	0.464008	0.453897	0.649903	1
Snora78	3.46098	0.178502	0.457606	0.390078	0.696479	1
Rps2	12895.7	0.0215947	0.0967504	0.2232	0.82338	1
Snora64	33.769	0.0275409	0.217996	0.126336	0.899466	1
Ndufb10	3185.85	0.0353438	0.128657	0.274713	0.783537	1
Rpl3l	9.98807	-0.234116	0.36693	-0.638039	0.523448	1
Msrb1	8633.97	-0.0694243	0.185184	-0.374893	0.70774	1
Hs3st6	100.283	-0.0787239	0.267882	-0.293875	0.768853	1
Meiob	492.505	-0.221901	0.137689	-1.61161	0.107047	1
Fahd1	1831.44	-0.0134568	0.155052	-0.0867887	0.930839	1
Hagh	5645	0.0340985	0.144947	0.235249	0.814016	1
Igfals	2673.86	-0.0196962	0.219558	-0.0897086	0.928519	1
Nubp2	1128.27	-0.0882957	0.0980333	-0.90067	0.367764	1
Spsb3	664.668	0.149187	0.0834979	1.78671	0.0739843	1
Eme2	452.915	0.144594	0.145159	0.996109	0.319197	1
Mrps34	1477.14	-0.00834682	0.0947527	-0.0880905	0.929805	1
Nme3	524.258	0.0959405	0.189946	0.505093	0.613493	1
Mapk8ip3	1162.27	0.072004	0.127787	0.563471	0.573115	1
Hn1l	456.108	0.139125	0.161085	0.863673	0.387768	1
Cramp1l	589.483	0.195479	0.131734	1.48389	0.137837	1
Ift140	316.033	-0.0941534	0.128993	-0.729912	0.465444	1
Tmem204	279.433	0.0891543	0.14277	0.624461	0.532325	1
Telo2	207.471	0.0471645	0.144879	0.325543	0.74477	1
Clcn7	1483.93	-0.12841	0.0915634	-1.40241	0.160792	1
Ccdc154	1.74825	-0.598853	0.484343	-1.23642	0.216301	1
BC003965	864.817	-0.00299498	0.0948662	-0.0315705	0.974815	1
Unkl	224.392	0.137151	0.128307	1.06892	0.285104	1
Gnptg	715.423	0.0425962	0.0688257	0.618899	0.535983	1
Tsr3	472.738	0.0306303	0.112635	0.271943	0.785666	1
Baiap3	4.76849	0.499208	0.397104	1.25712	0.208709	1
Ube2i	897.117	0.0308531	0.070823	0.435637	0.6631	1
Gm17801	2.24042	0.313685	0.488144	0.642608	0.520478	1
Prss34	0.0679933	-0.0464045	0.220828	-0.210139	0.833559	1
Prss28	0.0444036	0.0357041	0.220828	0.161683	0.871556	1
Prss29	1.19183	-0.0905263	0.491895	-0.184036	0.853985	1
Tpsab1	1.92881	-0.163989	0.48181	-0.340361	0.733585	1
Tpsb2	0.29814	-0.0425661	0.255352	-0.166696	0.867609	1
Tpsg1	0.0506306	0	0.220828	0	1	1
Cacna1h	2.01128	0.102927	0.482575	0.213288	0.831103	1
Tekt4	0.423689	-0.0108228	0.274633	-0.0394083	0.968565	1
Sstr5	0.0964692	0	0.220828	0	1	1
Sox8	0.648413	0.10966	0.470543	0.23305	0.815723	1
2810468N07Rik	1.78589	-0.0545616	0.492041	-0.110888	0.911705	1
Lmf1	1240.66	-0.0899788	0.102629	-0.876742	0.380627	1
Gng13	0.131445	-0.0174958	0.220828	-0.0792285	0.936851	1
Chtf18	4.68072	-0.380938	0.423121	-0.900305	0.367958	1
Rpusd1	49.5647	-0.121105	0.188422	-0.642734	0.520397	1
Mslnl	0.123109	0.0661488	0.220828	0.299549	0.764521	1
Msln	43.5858	-0.511312	0.401686	-1.27291	0.203049	1
Narfl	954.337	0.0114806	0.0730287	0.157207	0.875082	1
Haghl	115.429	-0.078983	0.136964	-0.576668	0.564164	1
Mir6966	0.817111	-0.0411141	0.459706	-0.0894356	0.928736	1
Ccdc78	5.63317	0.440852	0.443778	0.993405	0.320513	1
Fam173a	1028.66	-0.0203418	0.101036	-0.201333	0.840438	1
Metrn	100.076	-0.181425	0.168724	-1.07527	0.282252	1
Fbxl16	11.0268	0.119719	0.34247	0.349575	0.726658	1
Wdr24	653.433	-0.0409511	0.0975006	-0.420008	0.674479	1
Jmjd8	456.629	0.0391367	0.122368	0.319828	0.749098	1
Stub1	1010.14	0.106876	0.107847	0.990991	0.32169	1
Rhbdl1	219.892	-0.0570865	0.227952	-0.250432	0.802253	1
Rhot2	1979.84	0.0420073	0.0917416	0.457888	0.647033	1
Wdr90	331.131	0.0598355	0.180573	0.331364	0.74037	1
Fam195a	2194.29	0.126422	0.163106	0.775094	0.438284	1
0610011F06Rik	3154.04	0.00731857	0.13724	0.0533266	0.957472	1
Wfikkn1	35.1695	-0.0519627	0.265966	-0.195373	0.845101	1
Rab40c	468.118	-0.0646346	0.0786113	-0.822205	0.41096	1
Gm10012	2.50263	-0.545036	0.470151	-1.15928	0.246343	1
Pigq	1847.47	-0.0819069	0.096745	-0.846626	0.397204	1
Nhlrc4	0.620934	0.0685321	0.407869	0.168025	0.866564	1
Capn15	709.667	-0.0419263	0.140854	-0.297658	0.765964	1
Rab11fip3	709.122	0.058056	0.112846	0.514473	0.606921	1
Decr2	10223.4	0.0813586	0.149428	0.544468	0.586119	1
Nme4	38.287	0.160799	0.239899	0.670278	0.502681	1
Tmem8	1051.83	-0.0423249	0.091845	-0.46083	0.644921	1
Mrpl28	1287.86	-0.111518	0.107927	-1.03327	0.301476	1
Axin1	970.437	0.00622559	0.0958827	0.0649292	0.94823	1
Pdia2	0.712693	0.37003	0.373641	0.990334	0.322011	1
Arhgdig	0.0928874	-0.018737	0.220828	-0.0848489	0.932382	1
Rgs11	5.3374	-0.338821	0.393419	-0.861222	0.389116	1
Itfg3	2425.09	0.00807187	0.101435	0.0795764	0.936574	1
Luc7l	1394.13	0.075841	0.0760011	0.997893	0.318331	1
Neurl1b	13.305	0.147556	0.295738	0.498942	0.61782	1
Dusp1	3163.73	-0.571656	0.274056	-2.08591	0.0369867	1
Ergic1	1906.97	0.0872327	0.148989	0.585499	0.558212	1
Atp6v0e	1462.65	0.0180936	0.0778868	0.232306	0.8163	1
Crebrf	1004.46	0.0359412	0.130944	0.274477	0.783718	1
Bnip1	476.408	-0.0769939	0.122606	-0.627976	0.530019	1
Nkx2-5	0.0426907	-0.0199781	0.220828	-0.0904693	0.927914	1
Kifc5b	11.1595	0.143514	0.343804	0.41743	0.676364	1
Phf1	1346.13	0.0350854	0.0823087	0.426266	0.669914	1
Mir6968	0.39012	0.051894	0.375713	0.138121	0.890145	1
Cuta	977.734	-0.00281022	0.157414	-0.0178524	0.985757	1
Syngap1	56.3579	-0.16611	0.168338	-0.986762	0.323759	1
Zbtb9	270.76	-0.0210622	0.11394	-0.184854	0.853344	1
Ggnbp1	606.829	-0.0390006	0.133344	-0.29248	0.76992	1
Bak1	336.323	-0.0112158	0.11437	-0.098066	0.92188	1
Itpr3	66.8085	-0.16185	0.180844	-0.89497	0.370803	1
Uqcc2	400.037	-0.142602	0.12669	-1.1256	0.260334	1
Ip6k3	0.0476488	-0.0199735	0.220828	-0.0904484	0.927931	1
Lemd2	1155.62	-0.0434697	0.0975975	-0.445397	0.656033	1
Grm4	0.124791	0.0369697	0.220828	0.167414	0.867044	1
Hmga1	6.3951	-0.140394	0.378929	-0.370503	0.711008	1
AI413582	72.4002	0.0696158	0.26726	0.260479	0.794494	1
Nudt3	1054.97	-0.0466433	0.080472	-0.579621	0.56217	1
Rps10	3322.06	0.0990457	0.100213	0.988354	0.32298	1
Pacsin1	2.22548	-1.13457	0.476198	-2.38255	0.017193	1
Spdef	1.87798	0.25783	0.491777	0.524283	0.600082	1
D17Wsu92e	12797.1	-0.0180396	0.0578284	-0.311951	0.755077	1
Snrpc	366.098	-0.0875811	0.0925166	-0.946652	0.343816	1
Uhrf1bp1	1527.31	0.0407434	0.16898	0.241114	0.809467	1
Taf11	375.038	0.0432525	0.0795562	0.543672	0.586667	1
Anks1	930.889	-0.107736	0.11097	-0.970852	0.331622	1
Tcp11	0.737001	0.0063451	0.440255	0.0144123	0.988501	1
Scube3	1.03813	-0.382441	0.480746	-0.795516	0.426314	1
Zfp523	698.1	-0.0158146	0.0711766	-0.222189	0.824167	1
Def6	6.45344	0.203265	0.361808	0.561803	0.574251	1
Ppard	264.856	-0.0803609	0.135716	-0.592124	0.553767	1
1810013A23Rik	0.608412	-0.204869	0.431656	-0.474612	0.635064	1
Fance	361.056	0.0604024	0.110359	0.547326	0.584155	1
Rpl10a	3591.4	0.118856	0.107529	1.10533	0.269015	1
Tead3	556.664	-0.0911729	0.0749033	-1.21721	0.223525	1
Tulp1	0.433918	-0.245327	0.402187	-0.609983	0.541873	1
Fkbp5	2483.52	-0.410402	0.360706	-1.13777	0.255215	1
Armc12	1.24423	0.241704	0.483018	0.500403	0.616791	1
Clps	5.22685	0.472433	0.291294	1.62184	0.104837	1
Lhfpl5	0.580024	0	0.41479	0	1	1
Srpk1	726.349	0.117483	0.120812	0.972451	0.330826	1
Slc26a8	4.46199	0.308923	0.441362	0.699932	0.48397	1
Mapk14	3363.64	-0.0245917	0.103646	-0.237265	0.812451	1
Mapk13	36.0042	0.253674	0.332231	0.763547	0.445137	1
Brpf3	2626.51	0.0868753	0.103544	0.83902	0.401458	1
Pnpla1	2.63377	-0.0467748	0.492538	-0.094967	0.924341	1
4930539E08Rik	41.8618	0.00621683	0.287405	0.0216309	0.982742	1
1700030A11Rik	1.13692	-0.0341802	0.468661	-0.0729317	0.94186	1
Pxt1	1.25112	0.0504026	0.474601	0.1062	0.915424	1
Kctd20	990.567	0.0332905	0.144912	0.229729	0.818303	1
Stk38	2220.81	0.00510612	0.0576027	0.0886439	0.929365	1
Srsf3	1755.58	0.0637786	0.120258	0.53035	0.59587	1
Trp53cor1	4.45811	-0.00382637	0.481237	-0.0079511	0.993656	1
Cdkn1a	3944	-0.337807	0.369592	-0.914002	0.360716	1
Rab44	30.2048	-0.189163	0.446419	-0.423735	0.671759	1
Cpne5	59.0594	-0.346007	0.416082	-0.831583	0.405644	1
Ppil1	234.921	-0.0409793	0.132839	-0.308489	0.75771	1
BC004004	2832.3	-0.0215349	0.129113	-0.166791	0.867534	1
Pi16	6.04883	-0.405587	0.471127	-0.860886	0.389301	1
Mtch1	2323.22	-0.0902782	0.0812509	-1.1111	0.266524	1
Fgd2	54.2301	0.129341	0.280832	0.460564	0.645111	1
Pim1	644.94	-0.224804	0.270785	-0.830196	0.406428	1
Tmem217	0.0457641	0	0.220828	0	1	1
Tbc1d22b	195.985	-0.13314	0.114792	-1.15984	0.246116	1
Tbc1d22bos	2.28465	0.108145	0.489421	0.220965	0.825119	1
Rnf8	522.04	0.0700155	0.0671562	1.04258	0.297144	1
Cmtr1	1550.83	-0.0417761	0.0965022	-0.432903	0.665085	1
Ccdc167	379.836	-0.0904985	0.100513	-0.90037	0.367924	1
Mdga1	1.94827	-0.0256381	0.486458	-0.0527035	0.957968	1
Zfand3	2528.56	0.0209144	0.110622	0.189061	0.850045	1
Btbd9	853.031	-0.0824425	0.0994439	-0.829035	0.407084	1
Mir6412	0.0426907	-0.0199781	0.220828	-0.0904693	0.927914	1
Gm6402	9.70038	0.286659	0.382915	0.748624	0.454084	1
Glo1	10083.2	-0.25498	0.164646	-1.54866	0.121465	1
1700097N02Rik	1.05413	0.18058	0.481978	0.374664	0.70791	1
Dnah8	26.7128	-0.165569	0.248153	-0.667205	0.504641	1
Glp1r	0.494504	0.173492	0.403856	0.42959	0.667494	1
Umodl1	0.094182	-0.046403	0.220828	-0.210132	0.833565	1
Abcg1	126.957	0.079018	0.197397	0.4003	0.688936	1
Tff3	1.73005	0.229732	0.489458	0.469359	0.638813	1
Tff2	3.73674	0.0292217	0.486576	0.0600557	0.952111	1
LOC102631757	67.3933	-0.0161444	0.311612	-0.0518093	0.958681	1
Tff1	1.84069	-0.703939	0.486581	-1.4467	0.14798	1
Tmprss3	0.318323	-0.0811953	0.302069	-0.268797	0.788086	1
Ubash3a	1.14339	0.202868	0.480088	0.422565	0.672613	1
Rsph1	3.11652	-0.264517	0.451838	-0.585424	0.558263	1
Slc37a1	52.7623	-0.195887	0.232675	-0.841891	0.399849	1
Pde9a	351.214	0.064915	0.316942	0.204817	0.837715	1
Wdr4	824.146	-0.0612515	0.0714746	-0.856969	0.391462	1
Ndufv3	1760.15	-0.0101948	0.124945	-0.0815944	0.934969	1
Pknox1	572.341	-0.0359624	0.139456	-0.257877	0.796502	1
Cbs	13827.8	0.0650427	0.0998574	0.651356	0.514817	1
U2af1	1218.52	0.0313256	0.140534	0.222904	0.82361	1
Cryaa	0.0951974	-0.0464153	0.220828	-0.210188	0.833521	1
Sik1	4700.35	-0.0571736	0.360773	-0.158475	0.874082	1
Hsf2bp	43.0806	-0.195044	0.469486	-0.415442	0.677819	1
Rrp1b	302.783	-0.0654197	0.194412	-0.3365	0.736494	1
Pdxk-ps	0.534641	0.102797	0.421595	0.243829	0.807363	1
Notch3	79.1566	-0.176158	0.23079	-0.763282	0.445295	1
Ephx3	2.60283	-0.360072	0.471567	-0.763565	0.445126	1
Brd4	2410.83	2.84809e-05	0.0985665	0.000288951	0.999769	1
Gm4432	3.93521	0.227393	0.441472	0.515079	0.606498	1
Akap8	1817.97	0.0785072	0.0910854	0.861907	0.388739	1
Akap8l	1468.88	0.00517539	0.0935543	0.0553197	0.955884	1
Wiz	849.727	0.0121148	0.0666756	0.181698	0.85582	1
Rasal3	20.6785	-0.196324	0.291932	-0.672498	0.501267	1
A530088E08Rik	0.184315	-0.0188029	0.236719	-0.079431	0.93669	1
Pglyrp2	4414.39	0.0761155	0.138671	0.548895	0.583078	1
Cyp4f39	36.0033	-0.315755	0.284689	-1.10912	0.267378	1
Cyp4f17	1130.81	-0.138806	0.188311	-0.737112	0.461055	1
Cyp4f16	54.3723	-0.148294	0.201973	-0.734231	0.462808	1
Cyp4f37	0.0506306	0	0.220828	0	1	1
Cyp4f40	0.106641	0.0369759	0.220828	0.167442	0.867022	1
Cyp4f15	4969.37	0.0139585	0.152275	0.0916662	0.926963	1
Zfp871	2400.2	0.158824	0.118714	1.33788	0.180937	1
Zfp811	6.79695	0.22384	0.455839	0.49105	0.623391	1
Zfp799	174.556	-0.0467739	0.184066	-0.254115	0.799407	1
Zfp870	155.577	-0.0454905	0.188818	-0.240923	0.809615	1
Cyp4f14	3440.86	-0.131436	0.197982	-0.663882	0.506766	1
Cyp4f13	2350.37	0.0046949	0.0735524	0.0638307	0.949105	1
Cyp4f41-ps	3.73263	-0.466665	0.410243	-1.13753	0.255315	1
Zfp472	97.182	-0.188915	0.184934	-1.02153	0.307004	1
Zfp952	161.998	-0.00578588	0.130156	-0.0444534	0.964543	1
Zfp763	81.1946	-0.177654	0.202837	-0.875846	0.381114	1
Zfp563	169.311	-0.112545	0.144405	-0.77937	0.435762	1
Gm4461	0.237522	0.0889183	0.248699	0.357533	0.720693	1
Zfp955a	150.157	0.167758	0.128951	1.30094	0.193279	1
Zfp955b	194.823	-0.0787469	0.214177	-0.367671	0.713118	1
Zfp81	53.4544	0.0392538	0.230872	0.170024	0.864991	1
Zfp101	136.584	-0.173604	0.175156	-0.991141	0.321617	1
Actl9	4.2834	-0.101849	0.399845	-0.254721	0.798939	1
Adamts10	203.07	-0.0859244	0.156383	-0.549447	0.582698	1
Myo1f	45.961	-0.43019	0.317186	-1.35627	0.175012	1
Zfp414	154.451	-0.178934	0.110328	-1.62183	0.10484	1
Pram1	22.149	0.223173	0.301	0.741439	0.458427	1
Hnrnpm	4295.99	0.0337707	0.0708836	0.476425	0.633772	1
March2	2306.19	-0.0575925	0.0697409	-0.825806	0.408914	1
Rab11b	1572.41	-0.0100879	0.0705217	-0.143047	0.886253	1
Angptl4	8812.06	0.0682152	0.164313	0.415154	0.678029	1
Kank3	340.611	0.205205	0.134183	1.52929	0.126192	1
Rps28	2065.63	0.170514	0.139775	1.21992	0.222496	1
Ndufa7	2093.31	-0.021751	0.106511	-0.204214	0.838186	1
Cd320	135.216	0.00431887	0.141154	0.0305967	0.975591	1
Kifc1	3.65339	-0.485999	0.432337	-1.12412	0.260961	1
BC033916	0.561799	-0.712897	0.411719	-1.73151	0.0833604	1
BC051226	61.0579	-0.108621	0.18011	-0.603084	0.546453	1
Daxx	631.181	-0.0191744	0.083327	-0.230111	0.818006	1
Zbtb22	742.125	-0.0100378	0.120093	-0.0835841	0.933387	1
Tapbp	2547.35	0.101494	0.109569	0.926306	0.354287	1
Rgl2	691.052	-0.0790017	0.146822	-0.538077	0.590524	1
H2-Ke2	820.503	-0.102333	0.137521	-0.744126	0.4568	1
Wdr46	841.851	-0.17905	0.129329	-1.38446	0.166219	1
B3galt4	8.02599	0.0647755	0.339442	0.19083	0.848659	1
Rps18	6795.08	0.13214	0.11708	1.12863	0.259055	1
Vps52	1154.09	-0.0932019	0.0890818	-1.04625	0.295445	1
H2-K2	300.58	0.38719	0.210761	1.83711	0.0661937	1
AA388235	6.47965	-0.254072	0.40305	-0.630372	0.528451	1
H2-K1	39883.8	0.0790432	0.134307	0.588525	0.55618	1
Ring1	824.765	-0.0859268	0.0596113	-1.44145	0.149457	1
Mir219-1	0.503735	0.163095	0.384891	0.423744	0.671752	1
H2-Ke6	2345.47	-0.0172746	0.130101	-0.132778	0.894369	1
Slc39a7	3466.33	-0.142355	0.0951679	-1.49583	0.134697	1
Rxrb	1630.04	-0.0229307	0.0844491	-0.271533	0.785981	1
Col11a2	43.7711	0.0573613	0.321207	0.17858	0.858267	1
BC051537	0.0977385	-0.0187262	0.220828	-0.0848002	0.93242	1
H2-Oa	2.95662	0.421429	0.465008	0.906284	0.364786	1
Brd2	5512.98	-0.0293003	0.103079	-0.284252	0.776218	1
H2-DMa	55.4142	0.039232	0.253273	0.1549	0.8769	1
H2-DMb2	8.90419	0.226052	0.366208	0.617277	0.537052	1
H2-DMb1	42.2458	0.393428	0.259798	1.51436	0.129935	1
Psmb9	174.419	-0.0419271	0.254842	-0.164522	0.86932	1
Tap1	743.461	-0.0108182	0.235266	-0.0459828	0.963324	1
Psmb8	353.782	0.0310236	0.163363	0.189906	0.849383	1
Tap2	836.726	-0.0877578	0.117724	-0.745454	0.455997	1
H2-Ob	21.2996	0.465407	0.302095	1.5406	0.123415	1
H2-Ab1	448.37	0.325122	0.287311	1.13161	0.2578	1
H2-Aa	410.989	0.329526	0.270867	1.21656	0.223772	1
H2-Eb1	425.766	0.355768	0.283111	1.25664	0.208885	1
H2-Eb2	2.29551	0.11413	0.479207	0.238164	0.811754	1
Btnl2	1.01073	0.25599	0.470233	0.54439	0.586173	1
BC051142	3.00529	-0.260043	0.465067	-0.559152	0.576058	1
Btnl5-ps	0.0452387	0	0.220828	0	1	1
Notch4	157.131	0.0877515	0.178389	0.491911	0.622782	1
Gpsm3	63.9722	-0.109763	0.171096	-0.641529	0.521179	1
Pbx2	567.03	-0.00848089	0.129977	-0.0652493	0.947976	1
Ager	11.677	0.271765	0.325852	0.834012	0.404274	1
Rnf5	1447.2	-0.0230084	0.156169	-0.14733	0.882872	1
Agpat1	440.196	-0.00435205	0.123154	-0.0353383	0.97181	1
Egfl8	29.7175	-0.12793	0.208591	-0.613302	0.539676	1
Ppt2	1054.66	0.00538995	0.101303	0.0532062	0.957568	1
Prrt1	3.0775	-0.238033	0.455863	-0.52216	0.601559	1
Fkbpl	142.595	-0.0746969	0.112852	-0.661902	0.508034	1
Atf6b	737.828	-0.124371	0.0873415	-1.42396	0.154457	1
Tnxb	300.134	0.231282	0.207052	1.11702	0.263984	1
C4b	50003.8	0.00193288	0.137828	0.0140239	0.988811	1
Cyp21a1	31.67	0.039199	0.405302	0.0967156	0.922952	1
C4a	1019.26	-0.110667	0.296923	-0.372712	0.709363	1
Stk19	326.184	-0.101045	0.0975049	-1.03631	0.300058	1
Dxo	730.429	-0.0500833	0.0898296	-0.557536	0.577161	1
Skiv2l	2751.56	0.0344866	0.0862306	0.399934	0.689205	1
Nelfe	1022.47	-0.0305555	0.10795	-0.283052	0.777137	1
Cfb	33698.7	0.116683	0.0948015	1.23081	0.218393	1
C2	2887.99	0.162121	0.120291	1.34774	0.177741	1
Zbtb12	102.798	0.0997977	0.180174	0.553896	0.57965	1
Ehmt2	3043.04	-0.0490159	0.0801777	-0.611341	0.540974	1
Slc44a4	8.44821	0.239163	0.421468	0.567452	0.570407	1
Neu1	1715.86	-0.0297769	0.128111	-0.23243	0.816204	1
1110038B12Rik	607.721	0.117079	0.167835	0.697582	0.485439	1
Snord52	23.0258	-0.0749895	0.315584	-0.237622	0.812175	1
Hspa1b	692.291	0.238372	0.467068	0.510358	0.6098	1
Hspa1a	26.3617	0.631722	0.447163	1.41273	0.157735	1
Hspa1l	70.4905	-0.00806912	0.223457	-0.0361103	0.971194	1
Lsm2	337.955	0.0170577	0.127993	0.13327	0.89398	1
Vars	1839.29	-0.0247397	0.107475	-0.230189	0.817945	1
Vwa7	16.2221	0.0832322	0.335959	0.247745	0.804332	1
Sapcd1	3.26131	0.156344	0.452256	0.345699	0.729569	1
Msh5	25.2498	0.364768	0.1957	1.86392	0.0623334	1
Clic1	346.634	0.01634	0.139101	0.117468	0.906489	1
Ddah2	70.0424	0.113304	0.207256	0.546687	0.584594	1
G6b	2.3309	-0.202539	0.484584	-0.417965	0.675973	1
G6bos	0.0476488	-0.0199735	0.220828	-0.0904484	0.927931	1
Ly6g6d	1.62407	0.105589	0.487739	0.216487	0.828608	1
Ly6g6e	1.57433	0.131544	0.487672	0.269739	0.787361	1
Ly6g6f	0.442049	0.417716	0.41443	1.00793	0.313489	1
Abhd16a	1640.45	0.0547479	0.0835073	0.655606	0.512078	1
Ly6g5c	0.0561054	0	0.220828	0	1	1
Ly6g5b	11.4548	-0.309239	0.278996	-1.1084	0.267691	1
Csnk2b	1938.35	-0.0217557	0.0883135	-0.246347	0.805414	1
Gpank1	269.464	-0.0722343	0.107408	-0.672524	0.50125	1
D17H6S53E	322.73	0.000245638	0.125592	0.00195583	0.998439	1
Apom	4058.33	0.367248	0.174267	2.10739	0.0350842	1
Bag6	3997.97	-0.015487	0.068475	-0.226171	0.821069	1
Prrc2a	5422.53	0.0398654	0.0859558	0.463789	0.642799	1
Aif1	41.0649	-0.0173577	0.319764	-0.0542827	0.95671	1
Lst1	15.5082	0.348995	0.377635	0.92416	0.355403	1
Ltb	16.3969	-0.0263456	0.403392	-0.0653103	0.947927	1
Mir6973a	0.145241	-0.0728585	0.220828	-0.329934	0.74145	1
Tnf	2.76432	1.02541	0.489065	2.09666	0.0360233	1
Lta	0.864873	-0.426007	0.467091	-0.912045	0.361745	1
Nfkbil1	324.036	-0.046471	0.130332	-0.356559	0.721422	1
Atp6v1g2	46.0461	-0.113057	0.182058	-0.620996	0.534603	1
Ddx39b	2584.44	0.0408408	0.151098	0.270293	0.786935	1
Mir6975	0.0766874	-0.0464183	0.220828	-0.210202	0.83351	1
Mir8094	2.37213	-0.205801	0.469438	-0.438398	0.661098	1
H2-D1	3972.36	0.134734	0.174954	0.770113	0.441233	1
H2-L	4.6552	0.209256	0.427293	0.489725	0.624328	1
H2-Q1	94.9884	-0.0646428	0.39944	-0.161834	0.871437	1
H2-Q2	4.79626	0.381892	0.445632	0.856968	0.391463	1
H2-Q4	963.211	0.338274	0.208905	1.61927	0.105389	1
H2-Q5	41.1061	0.536825	0.346564	1.54899	0.121383	1
H2-Q10	66056.9	-0.0630372	0.110742	-0.569226	0.569203	1
Tcf19	33.5643	0.312614	0.222742	1.40348	0.160473	1
Cchcr1	85.8765	-0.00965186	0.170182	-0.0567149	0.954772	1
Psors1c2	0.328295	0.193537	0.301774	0.64133	0.521308	1
Cdsn	0.375629	0.193137	0.350169	0.551553	0.581254	1
Dpcr1	0.0444036	0.0357041	0.220828	0.161683	0.871556	1
Vars2	897.224	0.0600136	0.156809	0.382718	0.701929	1
Gtf2h4	439.169	0.0581684	0.0857151	0.678624	0.497376	1
Ddr1	60.6396	0.234812	0.25621	0.91648	0.359415	1
4833427F10Rik	0.0506306	0	0.220828	0	1	1
Ier3	37.966	0.0414587	0.273572	0.151546	0.879545	1
Flot1	1507.5	-0.0224085	0.183635	-0.122027	0.902878	1
Tubb5	1729.41	-0.117217	0.161167	-0.727304	0.46704	1
Mdc1	439.595	-0.0456773	0.165191	-0.276512	0.782155	1
Nrm	20.7779	0.113783	0.242461	0.469286	0.638865	1
Ppp1r18	119.38	-0.00866189	0.223777	-0.0387077	0.969123	1
Dhx16	1820.98	0.00167471	0.0877054	0.0190948	0.984766	1
2310061I04Rik	1032.91	-0.00150413	0.0887803	-0.0169422	0.986483	1
Atat1	680.992	0.0331176	0.210568	0.157277	0.875026	1
Mrps18b	1341.06	-0.0356496	0.107143	-0.33273	0.739338	1
Ppp1r10	1089.76	0.247584	0.26134	0.947363	0.343454	1
Mir1894	4.04102	0.307961	0.440032	0.699859	0.484015	1
Gm8801	26.712	-0.277352	0.459769	-0.603241	0.546349	1
Abcf1	4012.78	-0.0265854	0.100991	-0.263245	0.792362	1
Prr3	251.694	0.0654223	0.135358	0.483326	0.628864	1
Gnl1	1336.97	-0.0296071	0.0881592	-0.335837	0.736994	1
A930015D03Rik	42.609	-0.252527	0.218589	-1.15526	0.247985	1
H2-T24	120.913	-0.451851	0.245546	-1.84019	0.06574	1
H2-T23	4484.76	0.205722	0.147212	1.39745	0.162277	1
H2-T22	1.07702	0.152774	0.474901	0.321697	0.747682	1
Gm6034	1.30781	-0.312894	0.49162	-0.636455	0.52448	1
Gm11127	3.31851	0.0336812	0.469112	0.0717978	0.942763	1
H2-Bl	230.347	-0.306354	0.420085	-0.729266	0.465839	1
C920025E04Rik	34.6926	0.10156	0.416903	0.243606	0.807536	1
H2-T10	77.6205	-0.0235768	0.301924	-0.0780885	0.937758	1
Gm7030	1.41566	0.197783	0.492014	0.401986	0.687694	1
2410017I17Rik	4.03069	-0.124	0.467221	-0.265398	0.790703	1
Gm8909	32.9071	-0.278557	0.350813	-0.794033	0.427176	1
Gm6623	0.952665	0.233715	0.47046	0.496778	0.619345	1
H2-T3	2.85633	-0.640533	0.482304	-1.32807	0.184155	1
Rpp21	313.354	-0.0479722	0.119172	-0.402546	0.687282	1
Trim39	714.691	0.00851293	0.120468	0.0706657	0.943664	1
H2-M10.2	0.149423	0.0382032	0.220828	0.173	0.862651	1
H2-M10.6	0.155758	0.0105142	0.220828	0.0476127	0.962025	1
Trim26	1045.87	-0.0815524	0.0931388	-0.875601	0.381247	1
Trim15	4.02709	0.314814	0.422631	0.744889	0.456339	1
Trim10	0.828228	0.179827	0.457442	0.393115	0.694234	1
Trim40	0.369544	0.14723	0.262873	0.560082	0.575423	1
Trim31	0.0557085	0	0.220828	0	1	1
1700031A10Rik	0.293106	-0.104422	0.336905	-0.309943	0.756604	1
Rnf39	435.049	0.0329328	0.158573	0.207682	0.835477	1
Ppp1r11	688.266	-0.115319	0.110466	-1.04393	0.296519	1
Znrd1	249.424	0.0504037	0.136498	0.369264	0.711931	1
Znrd1as	323.701	-0.0884887	0.10327	-0.856869	0.391518	1
H2-M5	0.412152	-0.248227	0.40143	-0.618357	0.53634	1
Zfp57	15.8434	0.280397	0.264489	1.06015	0.289079	1
Mog	0.169209	0.0441565	0.232067	0.190274	0.849094	1
Gabbr1	116.432	0.256072	0.128165	1.99798	0.0457186	1
Ubd	8.60605	-0.241681	0.434325	-0.556451	0.577903	1
Olfr96	0.0561054	0	0.220828	0	1	1
H2-M3	45.0129	0.0415508	0.192986	0.215304	0.82953	1
Olfr99	1.33044	0.042145	0.491188	0.0858022	0.931624	1
H2-M2	2.43828	0.148504	0.492898	0.301287	0.763196	1
Olfr110	0.0981793	-0.0186894	0.220828	-0.0846335	0.932553	1
Olfr111	0.0659654	0	0.220828	0	1	1
Esp36	0.390056	-0.0254663	0.309859	-0.0821869	0.934498	1
Esp34	0.584817	0.17822	0.394138	0.452176	0.651142	1
Esp31	0.140196	0.0662025	0.220828	0.299792	0.764335	1
Rn45s	190395	0.447334	0.269479	1.65999	0.0969158	1
Crisp3	0.0444036	0.0357041	0.220828	0.161683	0.871556	1
Crisp2	1.30639	-0.23857	0.483672	-0.493248	0.621837	1
Rhag	0.0827493	0.00921318	0.220828	0.0417211	0.966721	1
9130008F23Rik	2.88623	0.342137	0.456985	0.748682	0.454049	1
Glyatl3	0.094182	-0.046403	0.220828	-0.210132	0.833565	1
Cenpq	33.7133	-0.328363	0.217688	-1.50841	0.131449	1
Mut	5804.52	-0.146525	0.111333	-1.31609	0.188143	1
Opn5	0.0659654	0	0.220828	0	1	1
Gpr115	1.22319	-0.366551	0.476434	-0.769363	0.441678	1
Gpr111	1.34909	0.220418	0.488655	0.45107	0.651939	1
Cd2ap	1356.82	-0.0867897	0.0909569	-0.954185	0.33999	1
Tnfrsf21	199.942	-0.0330022	0.190732	-0.173029	0.862628	1
E130008D07Rik	0.194648	0.013018	0.220828	0.0589509	0.952991	1
Gpr110	9.71293	0.549811	0.438497	1.25385	0.209895	1
Gpr116	1284.91	0.0717617	0.203037	0.353441	0.723758	1
Mep1a	0.702875	-0.122811	0.421653	-0.29126	0.770852	1
Ankrd66	0.477909	-0.307964	0.407159	-0.756372	0.449426	1
Pla2g7	180.76	-0.373785	0.294681	-1.26844	0.204641	1
1700071M16Rik	3.89604	0.223218	0.462968	0.482146	0.629702	1
Tdrd6	0.0475487	-0.0199658	0.220828	-0.0904137	0.927959	1
Slc25a27	47.6741	0.165006	0.21336	0.773369	0.439304	1
Cyp39a1	385.153	0.774244	0.372396	2.07908	0.0376096	1
Rcan2	405.908	-0.635331	0.278182	-2.28387	0.0223793	1
Enpp5	818.442	-0.0970057	0.119219	-0.813678	0.41583	1
Enpp4	809.516	-0.11798	0.147766	-0.798429	0.424622	1
Clic5	69.5018	-0.397238	0.305839	-1.29885	0.193997	1
Runx2	11.5137	0.0632591	0.378741	0.167025	0.867351	1
Supt3	161.609	-0.0348066	0.179338	-0.194084	0.84611	1
4930564C03Rik	0.0795041	0.0648908	0.220828	0.293852	0.768871	1
Cdc5l	667.619	0.103674	0.0721275	1.43737	0.150614	1
Spats1	1.54693	-0.116984	0.491663	-0.237935	0.811932	1
Aars2	689.024	0.0384095	0.133485	0.287743	0.773543	1
Tmem151b	0.186693	-0.0161918	0.220828	-0.0733231	0.941549	1
Nfkbie	67.7142	0.0633635	0.179552	0.352898	0.724165	1
Slc35b2	1217.32	0.0451448	0.118132	0.382155	0.702346	1
Hsp90ab1	34671.2	-0.107393	0.175365	-0.612395	0.540276	1
Slc29a1	5515.59	0.0426184	0.100249	0.425126	0.670745	1
Gm7325	0.675473	-0.418161	0.436452	-0.958093	0.338016	1
Capn11	4.79109	0.667266	0.490903	1.35926	0.174063	1
Tmem63b	3201.13	0.0354308	0.112809	0.314078	0.753462	1
Mrpl14	1425.56	0.0591822	0.165828	0.356889	0.721175	1
Vegfa	5421.04	0.174218	0.10858	1.60451	0.108601	1
Mrps18a	997.308	-0.0523705	0.0869402	-0.602373	0.546926	1
Rsph9	5.06789	0.679622	0.405863	1.67451	0.0940304	1
Mad2l1bp	211.523	0.0337439	0.112285	0.300521	0.76378	1
Gtpbp2	1871.38	0.0436914	0.133107	0.328243	0.742728	1
Polh	105.881	0.232588	0.206514	1.12625	0.260058	1
Xpo5	630.571	0.0797148	0.156693	0.508731	0.610941	1
Polr1c	807.931	0.0255058	0.104057	0.245115	0.806368	1
Yipf3	3097.68	0.0102106	0.0943565	0.108213	0.913827	1
Lrrc73	9.2546	-0.237781	0.398721	-0.596358	0.550936	1
Tjap1	334.772	0.132746	0.111491	1.19064	0.233796	1
Dlk2	1.64386	0.498092	0.488473	1.01969	0.307874	1
Abcc10	926.8	0.108001	0.1145	0.943244	0.345556	1
Zfp318	1071.53	0.0530998	0.12173	0.436211	0.662684	1
Crip3	34.9694	-0.143679	0.26862	-0.534879	0.592733	1
Slc22a7	239.059	-0.439241	0.390057	-1.12609	0.260126	1
Ttbk1	15.1675	-0.2396	0.299354	-0.800392	0.423484	1
Dnph1	155.363	-0.197709	0.181839	-1.08727	0.276917	1
Cul9	518.414	-0.0266882	0.17286	-0.154392	0.8773	1
Srf	605.765	0.0160012	0.0992825	0.161169	0.871961	1
Mir6976	0.292436	-0.0567835	0.255715	-0.222057	0.824269	1
Ptk7	14.1274	-0.0135076	0.341145	-0.039595	0.968416	1
Klc4	1691.83	0.0583927	0.12846	0.454561	0.649425	1
Mrpl2	1565.79	-0.0262822	0.0870242	-0.30201	0.762644	1
Cul7	390.976	0.216418	0.19888	1.08819	0.276513	1
Rrp36	836.319	-0.0349466	0.106377	-0.328516	0.742522	1
Klhdc3	2801.63	-0.03255	0.129861	-0.250652	0.802083	1
Mea1	1070.9	-0.0203503	0.123383	-0.164936	0.868994	1
Ppp2r5d	1288.92	-0.0457328	0.101069	-0.452489	0.650917	1
Pex6	5049.08	-0.0220255	0.196812	-0.111912	0.910894	1
Gnmt	36058.2	-0.108706	0.179252	-0.606444	0.54422	1
Cnpy3	1279.62	-0.260932	0.14995	-1.74013	0.0818365	1
Ptcra	0.47043	-0.0758596	0.357326	-0.212298	0.831874	1
2310039H08Rik	1504.53	-0.0752883	0.111492	-0.675279	0.499499	1
Rpl7l1	2381.43	-0.0202795	0.0704677	-0.287785	0.773511	1
Gltscr1l	642.214	0.0322668	0.112125	0.287775	0.773519	1
Tbcc	464.88	-0.106613	0.120758	-0.88287	0.377307	1
Prph2	0.105312	0.0661027	0.220828	0.299341	0.76468	1
Ubr2	2934.28	0.11592	0.115433	1.00422	0.315273	1
Trerf1	12.7603	-0.0395676	0.320531	-0.123444	0.901756	1
Mrps10	868.944	-0.0598538	0.0891928	-0.67106	0.502182	1
Guca1b	7.62878	1.05853	0.489275	2.16347	0.0305051	1
Guca1a	20.003	0.0854285	0.259351	0.329394	0.741858	1
1700001C19Rik	188.85	0.0755413	0.21648	0.348953	0.727125	1
AI661453	1036.97	-0.0536664	0.168444	-0.3186	0.75003	1
Taf8	339.977	-0.114013	0.112891	-1.00994	0.312526	1
Ccnd3	1143.59	-0.0705735	0.117472	-0.600767	0.547995	1
Bysl	736.002	-0.10078	0.148854	-0.67704	0.49838	1
Med20	525.831	0.143191	0.0954786	1.49972	0.133686	1
Usp49	168.683	0.130219	0.170025	0.76588	0.443748	1
Tomm6	1326.93	-0.0305516	0.122163	-0.25009	0.802518	1
Tomm6os	44.4471	-0.0763604	0.179813	-0.424666	0.67108	1
Prickle4	18.5498	0.0564295	0.254746	0.221513	0.824693	1
Frs3	127.659	-0.0445368	0.150406	-0.29611	0.767146	1
Frs3os	21.4172	0.00180409	0.249763	0.00722321	0.994237	1
Pgc	0.422489	-0.00600993	0.308736	-0.0194662	0.984469	1
Tfeb	371.071	0.0706717	0.110609	0.638935	0.522865	1
Mdfi	20.1745	-0.198842	0.269771	-0.737077	0.461076	1
Foxp4	1179.15	0.0141691	0.103862	0.136423	0.891487	1
9830107B12Rik	0.185139	-0.071599	0.220828	-0.32423	0.745764	1
A530064D06Rik	0.425118	0.351876	0.404239	0.870465	0.384047	1
Trem1	1.17291	0.132742	0.463027	0.286683	0.774355	1
Trem3	0.458199	-0.148147	0.383726	-0.386075	0.699441	1
Treml4	37.1338	-0.0332281	0.316276	-0.10506	0.916328	1
Treml2	4.82308	0.207509	0.422187	0.49151	0.623066	1
B430306N03Rik	27.4721	-0.22454	0.345488	-0.64992	0.515744	1
Trem2	6.14909	-0.555851	0.451884	-1.23007	0.218669	1
Treml1	0.840867	-0.0174712	0.477064	-0.0366223	0.970786	1
Nfya	336.888	0.0534463	0.155956	0.3427	0.731824	1
Oard1	751.398	-0.100077	0.1168	-0.856824	0.391542	1
Apobec2	1.49	0.563724	0.481906	1.16978	0.242089	1
Tspo2	0.0444036	0.0357041	0.220828	0.161683	0.871556	1
Unc5cl	1.5734	0.119939	0.492354	0.243604	0.807538	1
Lrfn2	0.894274	0.231943	0.437464	0.5302	0.595973	1
Gm17830	0.16444	0.0117507	0.220828	0.0532123	0.957563	1
Mocs1	3994.46	-0.244788	0.109021	-2.24532	0.0247474	1
Daam2	115.672	-0.0914295	0.128099	-0.713743	0.475386	1
Kif6	0.137988	-0.072877	0.220828	-0.330017	0.741387	1
Rftn1	54.0749	-0.0827991	0.202362	-0.409162	0.682421	1
Dazl	0.947157	0.0367191	0.484218	0.0758317	0.939553	1
Plcl2	1207.65	0.025649	0.150066	0.170917	0.864289	1
Tbc1d5	540.445	-0.0473711	0.103475	-0.457803	0.647094	1
Mir669a-1	0.0452387	0	0.220828	0	1	1
C330011F03Rik	0.070201	0.0648493	0.220828	0.293665	0.769014	1
Satb1	22.6921	-0.0286212	0.28789	-0.0994174	0.920807	1
Kcnh8	0.20251	0.0480074	0.242082	0.198311	0.842802	1
Efhb	0.596846	-0.226228	0.423631	-0.53402	0.593328	1
Rab5a	1510.88	-0.0296026	0.138563	-0.213641	0.830827	1
Pp2d1	1.17238	0.174558	0.492475	0.354451	0.723001	1
Kat2b	2901.02	-0.00203373	0.10626	-0.0191392	0.98473	1
Sgol1	1.39328	0.654641	0.492944	1.32802	0.184171	1
Sult1c2	97.7556	0.231901	0.20489	1.13183	0.257706	1
Slc5a7	0.11544	0.0660858	0.220828	0.299264	0.764738	1
1700025K24Rik	0.0794706	0	0.220828	0	1	1
Vmn2r118	0.0444036	0.0357041	0.220828	0.161683	0.871556	1
Pot1b	68.5774	0.116452	0.231401	0.503249	0.614789	1
Emr4	74.0764	-0.230539	0.297227	-0.775634	0.437965	1
Zfp119a	117.426	-0.0310543	0.123687	-0.251072	0.801759	1
Zfp959	154.709	-0.0909129	0.103126	-0.881572	0.378008	1
Zfp119b	107.722	-0.209464	0.128681	-1.62778	0.103572	1
Ebi3	3.65523	0.0802158	0.478711	0.167566	0.866924	1
Gm16712	2.69281	-0.115623	0.474458	-0.243695	0.807467	1
Ccdc94	134.579	-0.0691581	0.115888	-0.596768	0.550662	1
Shd	4.23505	0.232239	0.44702	0.519527	0.603393	1
Fsd1	5.65705	0.313897	0.411606	0.762615	0.445693	1
Stap2	1111.51	0.0384599	0.117397	0.327606	0.74321	1
Mpnd	1791.53	-0.0550101	0.116894	-0.470598	0.637928	1
Sh3gl1	771.32	0.0480367	0.0934426	0.514077	0.607198	1
Chaf1a	33.28	-0.480646	0.207318	-2.3184	0.0204277	1
Ubxn6	2126.41	0.0553282	0.0706123	0.78355	0.433304	1
Hdgfrp2	1016.34	-0.0706448	0.0797348	-0.885997	0.375619	1
Plin4	10416.3	-0.0675827	0.299179	-0.225894	0.821284	1
Plin5	9263	-0.0554935	0.177863	-0.312001	0.75504	1
Lrg1	35447.1	-0.108639	0.349869	-0.310514	0.75617	1
Sema6b	341.686	-0.0398344	0.0951528	-0.418636	0.675482	1
Tnfaip8l1	1078.09	-0.130881	0.356074	-0.367567	0.713196	1
D17Wsu104e	1734.63	-0.041879	0.109849	-0.381243	0.703023	1
Dpp9	2866.14	-0.0501827	0.125049	-0.401303	0.688197	1
Fem1a	1665.86	0.0118185	0.0926057	0.127622	0.898448	1
Ticam1	685.026	-0.117252	0.168133	-0.69738	0.485565	1
Plin3	2294.57	-0.0391199	0.125579	-0.311515	0.755409	1
Arrdc5	1.34205	0	0.447545	0	1	1
Uhrf1	4.17315	-0.361503	0.441498	-0.818811	0.412894	1
Kdm4b	606.65	0.0915969	0.11208	0.817245	0.413789	1
Ptprs	494.168	0.181295	0.204819	0.885147	0.376077	1
Znrf4	0.0874826	0.0369406	0.220828	0.167282	0.867148	1
Safb2	2433.51	0.0032099	0.0869004	0.0369377	0.970535	1
Safb	2896.73	0.0362224	0.110729	0.327127	0.743572	1
2410015M20Rik	2036.76	0.0302756	0.0958647	0.315816	0.752142	1
Rpl36	3855.94	0.0391086	0.131	0.298538	0.765292	1
Lonp1	6304.94	-0.0138828	0.0689054	-0.201476	0.840326	1
Catsperd	20.7737	-0.0749153	0.273784	-0.273629	0.78437	1
Ranbp3	1224.46	0.00365146	0.0612422	0.0596233	0.952456	1
Vmac	484.234	-0.0921042	0.133653	-0.689131	0.490741	1
Ndufa11	1508.46	-0.0286718	0.107925	-0.265664	0.790498	1
Fut4-ps1	0.0466334	-0.0199612	0.220828	-0.0903928	0.927975	1
Nrtn	60.1016	-0.0219559	0.146398	-0.149974	0.880785	1
Dus3l	722.707	0.0261248	0.103556	0.252278	0.800826	1
Prr22	19.9243	-0.311832	0.266401	-1.17054	0.241786	1
Rfx2	59.9699	-0.21198	0.155245	-1.36545	0.172111	1
1700061G19Rik	3.58573	0.462118	0.435467	1.0612	0.288598	1
Mllt1	711.194	-0.00253821	0.12534	-0.0202506	0.983843	1
Clpp	1913.37	-0.0482858	0.115675	-0.417427	0.676366	1
Alkbh7	315.122	0.000334067	0.129854	0.00257264	0.997947	1
Pspn	3.01903	0.017716	0.455126	0.0389255	0.96895	1
Gtf2f1	768.165	0.0290734	0.096623	0.300895	0.763495	1
Khsrp	1940.65	0.0368671	0.0784151	0.470154	0.638245	1
Slc25a41	0.144852	-0.017204	0.220828	-0.0779068	0.937902	1
Slc25a23	5922.12	0.0668151	0.219794	0.303989	0.761136	1
Crb3	536.031	-0.000714446	0.134315	-0.00531917	0.995756	1
Dennd1c	111.68	-0.0018474	0.173032	-0.0106767	0.991481	1
Tubb4a	3.47356	-0.353307	0.447094	-0.79023	0.429394	1
Gm11110	0.53452	0.033072	0.380829	0.0868422	0.930797	1
Tnfsf9	1.09012	0.000847209	0.490776	0.00172626	0.998623	1
Tnfsf14	6.1672	0.0858748	0.379108	0.226518	0.820799	1
C3	250808	0.0500796	0.150609	0.332515	0.739501	1
Gpr108	736.986	0.00565433	0.126316	0.0447633	0.964296	1
Trip10	570.258	0.0618583	0.137422	0.450135	0.652613	1
Vav1	57.6594	-0.123189	0.291908	-0.422015	0.673014	1
Emr1	167.515	0.350365	0.330815	1.0591	0.289556	1
Nudt12	1083.8	-0.375142	0.193112	-1.94262	0.0520626	1
Efna5	418.909	-0.123005	0.186634	-0.659073	0.509849	1
Fbxl17	1458.42	-0.0493591	0.122847	-0.401793	0.687837	1
Fert2	194.451	0.0469574	0.10637	0.441453	0.658885	1
Pja2	1520.58	0.00544372	0.0962705	0.056546	0.954907	1
Man2a1	8814.3	-0.00305639	0.118185	-0.0258611	0.979368	1
Dreh	20.9857	-0.191419	0.319473	-0.599172	0.549058	1
Tmem232	0.0588813	0.0356964	0.220828	0.161648	0.871583	1
Vapa	3122.7	0.0360618	0.084662	0.42595	0.670144	1
Txndc2	0.0702219	0	0.220828	0	1	1
Rab31	122.624	0.250284	0.202412	1.23651	0.21627	1
Ppp4r1	1262.39	0.0643374	0.115738	0.555888	0.578288	1
Ralbp1	1078.6	-0.0474736	0.092636	-0.512474	0.608319	1
Twsg1	1840.9	0.0133679	0.122959	0.108719	0.913426	1
Ankrd12	209.673	0.172763	0.14612	1.18234	0.237073	1
Ndufv2	3310.11	0.00425791	0.0831465	0.0512097	0.959158	1
Wash	713.46	-0.0408767	0.0887609	-0.460526	0.645138	1
Ddx11	170.577	0.117094	0.157403	0.743911	0.45693	1
Mtcl1	16.3961	-0.545222	0.309033	-1.76429	0.0776837	1
Rab12	767.28	-0.0345619	0.199833	-0.172954	0.862688	1
Ptprm	75.2918	0.0504223	0.248389	0.202998	0.839137	1
Lrrc30	0.109886	-0.0187017	0.220828	-0.0846891	0.932509	1
Lama1	89.605	0.13565	0.211087	0.642625	0.520467	1
Arhgap28	17.5771	-0.111323	0.278206	-0.400148	0.689048	1
L3mbtl4	0.471583	-0.0314919	0.37717	-0.0834951	0.933458	1
Tmem200c	0.731769	-0.478974	0.467585	-1.02436	0.305666	1
Epb4.1l3	23.7044	-0.139381	0.299246	-0.465775	0.641377	1
Zbtb14	253.923	0.0858545	0.116414	0.737495	0.460822	1
C030034I22Rik	44.181	-0.233399	0.210838	-1.10701	0.268291	1
Dlgap1	20.1027	-0.119326	0.345248	-0.345624	0.729625	1
Tgif1	683.394	-0.211759	0.13835	-1.5306	0.125869	1
Myl12b	1633.7	-0.110097	0.124732	-0.882664	0.377418	1
Myl12a	2494.8	-0.0153934	0.114854	-0.134026	0.893382	1
Myom1	590.049	-0.135396	0.315079	-0.429723	0.667397	1
Lpin2	25320.2	0.223056	0.150917	1.478	0.139407	1
Emilin2	91.1628	-0.0440495	0.335243	-0.131396	0.895462	1
Gm4566	0.291456	-0.0967382	0.220828	-0.438071	0.661335	1
Smchd1	325.475	-0.0449534	0.0877176	-0.512478	0.608316	1
Ndc80	2.61639	0.225431	0.453983	0.496563	0.619497	1
Spdya	13.4041	0.326385	0.340245	0.959265	0.337425	1
Trmt61b	83.0386	-0.0685928	0.162637	-0.421753	0.673206	1
Wdr43	1140.71	0.0533611	0.125548	0.425026	0.670818	1
Snord53	5.70463	-0.179655	0.418184	-0.429609	0.66748	1
Fam179a	0.510876	-0.129522	0.404774	-0.319986	0.748979	1
Clip4	8.27079	-0.799621	0.380695	-2.10042	0.0356918	1
Alk	0.165493	-0.0482727	0.230984	-0.208987	0.834458	1
Ypel5	1621.47	-0.0842424	0.124267	-0.677916	0.497825	1
Lbh	441.48	-0.0866218	0.156423	-0.553764	0.57974	1
Lclat1	2347.32	-0.0822017	0.0967242	-0.849857	0.395405	1
Capn13	0.0561054	0	0.220828	0	1	1
Galnt14	6.79604	-0.655754	0.361526	-1.81385	0.0697007	1
Ehd3	1886.78	-0.114769	0.151291	-0.758594	0.448095	1
Xdh	3820.07	0.0495129	0.195986	0.252635	0.80055	1
Srd5a2	12.1877	0.203837	0.294729	0.691608	0.489184	1
Memo1	759.541	-0.00196171	0.104685	-0.0187393	0.985049	1
Dpy30	537.381	0.0118101	0.128946	0.0915898	0.927024	1
Spast	1189.77	-0.0147794	0.088195	-0.167577	0.866916	1
Slc30a6	355.483	0.106219	0.114093	0.930988	0.35186	1
Nlrc4	7.34367	-0.147243	0.404712	-0.363822	0.715991	1
Yipf4	1415.42	-0.0632182	0.0925256	-0.683251	0.494448	1
Birc6	2297.8	0.055709	0.0904121	0.616168	0.537784	1
Ttc27	387.771	0.141484	0.088376	1.60093	0.109391	1
Ltbp1	67.8214	-0.0355521	0.229626	-0.154826	0.876958	1
Rasgrp3	163.416	0.0972606	0.165308	0.588358	0.556292	1
Fam98a	995.705	-0.0230603	0.0883907	-0.260891	0.794177	1
Crim1	665.353	-0.055636	0.120474	-0.461808	0.644219	1
Fez2	1766.74	-0.0182971	0.0987734	-0.185243	0.853039	1
Vit	1.76223	-0.273535	0.45454	-0.601784	0.547318	1
Strn	176.478	0.369739	0.216726	1.70602	0.088004	1
Heatr5b	526.521	0.066908	0.131117	0.510293	0.609846	1
Gpatch11	305.322	0.0609167	0.102126	0.596486	0.55085	1
Gm6548	312.723	-0.0255136	0.114478	-0.222869	0.823637	1
Eif2ak2	369.489	0.0576408	0.158416	0.363857	0.715965	1
Sult6b1	1.57424	-0.272026	0.492347	-0.552509	0.5806	1
Cebpzos	195.097	0.0332335	0.112725	0.294819	0.768132	1
Cebpz	1300.58	0.0891361	0.0948932	0.93933	0.347561	1
Ndufaf7	409.299	0.0028487	0.102672	0.0277456	0.977865	1
Prkd3	4253.94	0.0782745	0.16199	0.483205	0.62895	1
Qpct	535.637	0.162478	0.135262	1.20122	0.229668	1
Cdc42ep3	41.6607	-0.011451	0.254554	-0.0449845	0.96412	1
Gm10494	0.141473	-0.017456	0.220828	-0.0790478	0.936995	1
Rmdn2	1205.38	-0.0582003	0.113776	-0.511535	0.608976	1
Cyp1b1	30.8645	-0.239361	0.342749	-0.698357	0.484954	1
Atl2	7488.4	0.0594106	0.145696	0.407772	0.683441	1
Hnrnpll	1027.34	0.028911	0.0972831	0.297184	0.766326	1
Galm	2760.59	-0.0100699	0.198666	-0.0506875	0.959575	1
Srsf7	1311.24	0.021874	0.116528	0.187715	0.8511	1
Ttc39d	0.600416	-0.0336095	0.392937	-0.0855341	0.931837	1
Gemin6	125.811	-0.163903	0.118789	-1.37977	0.167656	1
Dhx57	339.513	0.0575672	0.140322	0.41025	0.681622	1
Morn2	65.0177	0.04469	0.19358	0.230861	0.817423	1
Arhgef33	0.250356	-0.0280037	0.293643	-0.0953665	0.924024	1
Gm10190	0.287847	-0.132835	0.256006	-0.518875	0.603848	1
Sos1	1550.37	0.0734525	0.119984	0.612187	0.540414	1
Cdkl4	14.3401	0.237015	0.304924	0.777293	0.436986	1
Map4k3	1095.98	0.0086003	0.0867071	0.099188	0.920989	1
Tmem178	12.3929	0.477314	0.333352	1.43186	0.152183	1
Thumpd2	80.201	-0.190169	0.17966	-1.05849	0.289831	1
Slc8a1	58.3156	-0.236448	0.328846	-0.719024	0.472126	1
Pkdcc	507.332	-0.027451	0.13106	-0.209453	0.834095	1
Eml4	689.617	0.11009	0.119364	0.922302	0.356371	1
Cox7a2l	2275.4	0.0244676	0.075264	0.325091	0.745113	1
Kcng3	0.0679933	-0.0464045	0.220828	-0.210139	0.833559	1
Mta3	458.781	0.0467409	0.125989	0.370991	0.710644	1
Haao	7565.43	-0.0368196	0.211057	-0.174453	0.86151	1
4933433H22Rik	0.283177	-0.130174	0.297863	-0.437026	0.662093	1
Zfp36l2	3585.48	-0.145777	0.224552	-0.649192	0.516215	1
Thada	242.782	-0.13412	0.129392	-1.03654	0.29995	1
Plekhh2	44.5713	0.184677	0.205105	0.900402	0.367906	1
Dync2li1	14.1822	-0.44798	0.304444	-1.47147	0.141164	1
Abcg5	2055.3	0.0731513	0.182587	0.400637	0.688687	1
Abcg8	3182.54	0.0544095	0.178876	0.304174	0.760995	1
Lrpprc	3693.58	0.0639759	0.0650907	0.982873	0.32567	1
1110020A21Rik	65.7409	-0.164538	0.178511	-0.921724	0.356672	1
Ppm1b	3112.24	-0.0238603	0.124124	-0.19223	0.847562	1
Slc3a1	511.241	-0.232072	0.22361	-1.03784	0.299343	1
Prepl	730.412	-0.0318103	0.11288	-0.281806	0.778092	1
Camkmt	33.6896	0.0316009	0.257281	0.122826	0.902245	1
Six2	0.108656	-0.0187262	0.220828	-0.0848002	0.93242	1
Srbd1	336.438	-0.145216	0.175824	-0.825917	0.408851	1
Prkce	631.555	0.0173773	0.126549	0.137317	0.890781	1
2010106C02Rik	0.489237	0.0742044	0.425546	0.174374	0.861571	1
Epas1	4740.22	-0.098206	0.173372	-0.566446	0.57109	1
Tmem247	0.0452295	0	0.220828	0	1	1
Rhoq	780.289	-0.0643249	0.223618	-0.287656	0.77361	1
Pigf	77.0763	0.170235	0.153349	1.11012	0.266949	1
Cript	910.976	-0.131493	0.0801988	-1.63959	0.10109	1
Socs5	180.494	-0.0337017	0.19797	-0.170236	0.864824	1
Mcfd2	6322.27	-0.0164462	0.138996	-0.118322	0.905813	1
4833418N02Rik	159.886	-0.0540192	0.188947	-0.285896	0.774957	1
Ttc7	1394.36	-0.00967668	0.244966	-0.0395021	0.96849	1
1700011E24Rik	0.0506306	0	0.220828	0	1	1
Calm2	3055.49	0.0493942	0.101514	0.486576	0.626559	1
Epcam	40.5053	0.028369	0.311142	0.0911771	0.927352	1
Msh2	292.991	-0.155093	0.146093	-1.0616	0.288416	1
Kcnk12	0.180514	0.011763	0.220828	0.0532676	0.957519	1
Msh6	326.28	-0.0404395	0.135227	-0.299049	0.764902	1
Fbxo11	1125.49	0.0557393	0.0981688	0.56779	0.570177	1
Gm4832	0.258418	-0.0148648	0.220828	-0.0673138	0.946332	1
Foxn2	627.3	-0.0540047	0.106304	-0.508021	0.611438	1
Ppp1r21	995.196	-0.027012	0.101461	-0.266232	0.790061	1
Ston1	169.996	-0.034115	0.218577	-0.156078	0.875972	1
Nrxn1	84.7381	0.0646326	0.265015	0.243883	0.807322	1
4930480K15Rik	0.33218	-0.103855	0.339098	-0.306267	0.759402	1
Mettl4	118.756	-0.14552	0.147152	-0.988911	0.322707	1
2700099C18Rik	6.94352	-0.130825	0.34502	-0.379182	0.704553	1
Gm1976	15.5138	0.182128	0.282609	0.644451	0.519283	1
Gm20939	22.4037	0.162632	0.289873	0.561046	0.574766	1
Crem	842.228	0.0743585	0.192663	0.38595	0.699534	1
Gm6225	14.2013	-0.115739	0.307737	-0.376098	0.706844	1
Cul2	1313.21	-0.0283122	0.0896796	-0.315704	0.752227	1
Bambi	87.8065	-0.0658707	0.174353	-0.377802	0.705578	1
Map3k8	107.259	0.170351	0.254758	0.668676	0.503702	1
4833419F23Rik	33.5057	0.146539	0.377101	0.388594	0.697576	1
Mtpap	597.37	0.0407982	0.103305	0.394928	0.692896	1
9430020K01Rik	210.878	0.255226	0.177051	1.44154	0.149433	1
Gm10556	3.75333	0.0510934	0.458344	0.111474	0.911241	1
Svil	766.122	0.0883459	0.17263	0.511765	0.608815	1
Zfp438	79.8263	-0.0946992	0.164907	-0.574257	0.565794	1
Gm10125	1.59846	-0.349747	0.49191	-0.710998	0.477085	1
Zeb1	463.893	0.141413	0.121879	1.16028	0.245935	1
Arhgap12	806.163	0.0652266	0.107564	0.606399	0.54425	1
Kif5b	1543.88	-0.0670379	0.12651	-0.529903	0.596179	1
Epc1	705.999	0.1395	0.0922642	1.51196	0.130545	1
Rab18	4205.3	-0.0676919	0.106247	-0.637119	0.524047	1
Mkx	32.3659	-0.480596	0.411008	-1.16931	0.242279	1
Armc4	0.131496	-0.0174329	0.220828	-0.0789435	0.937078	1
Mpp7	199.835	0.191348	0.212456	0.900648	0.367776	1
Wac	1801.29	0.0449636	0.102738	0.437655	0.661637	1
Fzd8	358.18	-0.169264	0.208899	-0.810267	0.417787	1
Gjd4	0.0342319	0	0.220828	0	1	1
Ccny	2167.25	0.0458941	0.0764699	0.60016	0.5484	1
Cetn1	0.0519744	-0.0199843	0.220828	-0.0904971	0.927892	1
Colec12	1280.62	-0.0638689	0.145803	-0.438049	0.661351	1
Thoc1	655.05	0.0374072	0.100183	0.37339	0.708858	1
Usp14	1676.18	-0.087128	0.106832	-0.815558	0.414753	1
Rock1	1253.59	0.0344646	0.0836908	0.411809	0.68048	1
Greb1l	9.14602	0.523963	0.323898	1.61768	0.105732	1
Esco1	389.157	0.0262846	0.0973002	0.270139	0.787053	1
Snrpd1	292.126	0.0209425	0.127537	0.164208	0.869568	1
Abhd3	2085.48	-0.0647631	0.142194	-0.455456	0.648781	1
4930563E18Rik	3.20772	0.0633412	0.46401	0.136508	0.89142	1
Mib1	335.235	0.228582	0.196378	1.16399	0.244428	1
1010001N08Rik	76.0947	0.139627	0.240942	0.579506	0.562248	1
Gata6	453.554	0.0665614	0.171626	0.387828	0.698143	1
Rbbp8	233.153	0.00669075	0.189304	0.0353439	0.971806	1
Gm6277	2.83591	-0.263741	0.473075	-0.557504	0.577183	1
Cables1	119.088	0.332065	0.262195	1.26648	0.205342	1
Tmem241	137.362	-0.15472	0.166203	-0.930912	0.351899	1
Riok3	3696.87	-0.0195113	0.0700542	-0.278518	0.780615	1
3110002H16Rik	704.898	0.0764861	0.0916513	0.834533	0.403981	1
Npc1	6797.67	0.011541	0.151085	0.0763875	0.939111	1
Ankrd29	6.64652	0.292488	0.394485	0.741441	0.458426	1
Lama3	99.5327	-0.133397	0.233592	-0.571065	0.567955	1
Ttc39c	3731.5	-0.0883283	0.185864	-0.475231	0.634622	1
Mir1948	1.2338	0.532654	0.488299	1.09084	0.275345	1
Cabyr	100.544	-0.0985501	0.173785	-0.567081	0.570659	1
Osbpl1a	3743.31	-0.049769	0.127107	-0.391551	0.69539	1
Impact	900.982	0.081616	0.14151	0.57675	0.564109	1
Hrh4	0.108209	0.0369559	0.220828	0.167352	0.867093	1
Zfp521	14.4832	0.0741157	0.346581	0.213848	0.830666	1
8430422H06Rik	0.0690826	0.0356994	0.220828	0.161662	0.871572	1
Ss18	1025.45	-0.0486633	0.0750215	-0.648658	0.516559	1
Psma8	36.464	-0.0236538	0.343508	-0.0688594	0.945102	1
Taf4b	148.282	0.0903707	0.241449	0.374285	0.708192	1
Kctd1	21.2946	-0.102297	0.292866	-0.349295	0.726868	1
4933424G05Rik	0.172412	0.0445465	0.233093	0.191111	0.848439	1
Aqp4	683.816	0.118588	0.258089	0.459487	0.645885	1
Chst9	0.952057	-0.0710459	0.483143	-0.14705	0.883093	1
Cdh2	2106.21	0.0156534	0.104862	0.149276	0.881336	1
Gm15328	4.9671	0.485692	0.416352	1.16654	0.243395	1
Dsc3	0.0853814	-0.0464322	0.220828	-0.210264	0.833462	1
Dsc2	1754.82	0.0667531	0.163878	0.407334	0.683762	1
Dsc1	0.171092	0.0382462	0.220828	0.173195	0.862499	1
Dsg1c	106.034	0.528559	0.218567	2.41829	0.0155938	1
Dsg1a	0.238098	-0.0255969	0.290029	-0.0882564	0.929673	1
Dsg1b	0.490948	0.282216	0.429006	0.657836	0.510644	1
Dsg3	0.0351005	0.0356626	0.220828	0.161495	0.871703	1
Dsg2	3002.74	0.180805	0.118703	1.52317	0.127716	1
Ttr	115043	0.100236	0.144335	0.694467	0.487389	1
B4galt6	53.0758	-0.0484067	0.255965	-0.189114	0.850003	1
Trappc8	1608.83	0.0622293	0.0904652	0.687881	0.491528	1
Rnf125	1808.78	0.0274971	0.416109	0.0660814	0.947313	1
Rnf138	549.878	-0.0953013	0.142416	-0.669175	0.503384	1
Mep1b	1.8029	-0.367629	0.486415	-0.755794	0.449773	1
Garem	618.102	0.155114	0.124658	1.24432	0.213383	1
Klhl14	0.760529	-0.0109604	0.433571	-0.0252795	0.979832	1
4930426D05Rik	0.777928	-0.10115	0.464049	-0.217974	0.82745	1
Asxl3	0.881446	-0.234937	0.473824	-0.495832	0.620013	1
Nol4	0.0557085	0	0.220828	0	1	1
Gm7788	0.53581	-0.113354	0.409918	-0.276528	0.782143	1
Dtna	5.08991	0.00114489	0.475755	0.00240646	0.99808	1
Mapre2	375.394	0.277046	0.14474	1.9141	0.0556076	1
Zfp397	667.738	0.122753	0.117613	1.0437	0.296623	1
Zfp35	326.667	0.05944	0.0908834	0.654024	0.513096	1
Zfp191	800.662	0.0985556	0.0790003	1.24753	0.212201	1
Ino80c	532.716	-0.0370382	0.0878769	-0.421479	0.673406	1
Galnt1	1707.33	-0.0369542	0.0805823	-0.458589	0.646529	1
2700062C07Rik	219.658	-0.165068	0.119808	-1.37777	0.168274	1
Rprd1a	231.345	-0.0304856	0.142072	-0.214579	0.830096	1
Slc39a6	126.382	0.0125302	0.201201	0.0622768	0.950342	1
Elp2	1035.33	0.0149883	0.0794837	0.18857	0.85043	1
Mocos	2045.7	-0.0204137	0.0966016	-0.211319	0.832638	1
Fhod3	73.1262	-0.030932	0.25658	-0.120555	0.904044	1
Tpgs2	131.586	0.040081	0.167256	0.239638	0.810611	1
AW554918	97.5536	-0.0565166	0.194416	-0.290699	0.771282	1
Celf4	13.5134	-0.53494	0.29528	-1.81164	0.0700421	1
Pik3c3	782.958	-0.0153881	0.0866111	-0.177669	0.858983	1
Rit2	0.0557085	0	0.220828	0	1	1
Syt4	3.01367	-0.150099	0.478692	-0.31356	0.753855	1
Slc25a46	2590.56	-0.0540725	0.0933256	-0.579396	0.562322	1
Sap130	829.489	0.00970551	0.0847159	0.114565	0.90879	1
Ammecr1l	2298.26	0.0100459	0.0913858	0.109929	0.912466	1
Polr2d	171.891	0.0251052	0.12575	0.199644	0.841759	1
Wdr33	1571.42	0.0309292	0.0597686	0.517482	0.60482	1
Sft2d3	256.935	0.0153328	0.152819	0.100333	0.92008	1
Lims2	2744.89	0.00345945	0.108785	0.0318007	0.974631	1
Gpr17	144.908	0.250341	0.25859	0.968101	0.332994	1
Myo7b	5.77094	-0.581337	0.387407	-1.50058	0.133463	1
Iws1	804.934	0.0138771	0.141543	0.0980422	0.921899	1
Proc	14369.2	0.0458734	0.0888263	0.516439	0.605548	1
Map3k2	818.807	0.117254	0.0962101	1.21873	0.222947	1
Ercc3	632.691	0.00115959	0.0953786	0.0121578	0.9903	1
A830052D11Rik	20.0108	-0.000117628	0.292288	-0.000402438	0.999679	1
Bin1	606.607	0.118001	0.112029	1.05331	0.2922	1
Gypc	231.965	-0.22027	0.210051	-1.04865	0.294338	1
4930455D15Rik	0.12845	0.0104958	0.220828	0.0475293	0.962091	1
Tslp	2.48755	-0.486994	0.475923	-1.02326	0.306184	1
Wdr36	1097.61	0.00222055	0.100237	0.0221529	0.982326	1
Camk4	24.1274	0.209198	0.291608	0.717393	0.473132	1
Stard4	562.522	0.256582	0.184395	1.39148	0.164081	1
Nrep	177.442	-0.128327	0.396707	-0.32348	0.746331	1
Gm10549	1.97941	0.531625	0.474175	1.12116	0.26222	1
2410004N09Rik	392.5	0.0915134	0.137144	0.667277	0.504595	1
Epb4.1l4a	11.5827	-0.579225	0.294094	-1.96952	0.0488929	1
Gm10548	2.5058	0.269556	0.489894	0.550233	0.58216	1
Apc	1207.05	0.0592095	0.100673	0.588139	0.556439	1
Srp19	537.539	-0.131024	0.0981735	-1.33461	0.182003	1
Reep5	419.069	-0.0799648	0.119728	-0.667885	0.504207	1
Pkd2l2	145.533	-0.00253342	0.132761	-0.0190825	0.984775	1
Fam13b	643.08	0.0245375	0.12414	0.19766	0.843311	1
Wnt8a	0.0444036	0.0357041	0.220828	0.161683	0.871556	1
Nme5	1.25715	-0.760854	0.485483	-1.56721	0.117066	1
4933408B17Rik	9.96284	0.501963	0.325793	1.54074	0.12338	1
Brd8	687.13	-0.0140124	0.101671	-0.137821	0.890382	1
Kif20a	34.7056	-0.0517852	0.21751	-0.238082	0.811817	1
Cdc23	320.773	-0.0270482	0.13758	-0.196599	0.844141	1
Gfra3	0.459114	-0.224541	0.308299	-0.728323	0.466416	1
Cdc25c	0.534859	-0.0457484	0.404811	-0.113012	0.910021	1
Fam53c	831.04	0.132739	0.116222	1.14212	0.253404	1
Kdm3b	1224.72	0.0222966	0.0980554	0.227388	0.820122	1
Reep2	4.64561	-0.495445	0.430073	-1.152	0.249321	1
Egr1	1632.51	0.425987	0.385509	1.105	0.26916	1
Etf1	4402.22	0.0673051	0.0681003	0.988323	0.322995	1
Hspa9	20970.8	0.0425934	0.0707391	0.602119	0.547095	1
Ctnna1	4619.71	0.00479243	0.0924885	0.0518165	0.958675	1
Lrrtm2	1.51288	0.489919	0.492836	0.994081	0.320183	1
Sil1	1678.66	-0.0855573	0.0907019	-0.94328	0.345538	1
Snhg4	72.3815	0.0394019	0.183023	0.215284	0.829546	1
Mir1949	2.16254	0.499675	0.492696	1.01417	0.310504	1
Snora74a	2.19664	0.755582	0.489539	1.54346	0.12272	1
Matr3	2754.84	0.0342971	0.13011	0.263601	0.792088	1
Paip2	2273.69	-0.014554	0.0780652	-0.186434	0.852105	1
Slc23a1	1395.89	-0.162129	0.181294	-0.894291	0.371166	1
Mzb1	8.24573	0.170025	0.442515	0.384224	0.700812	1
Prob1	568.516	-0.0500531	0.143713	-0.348284	0.727627	1
Spata24	84.2169	0.302647	0.278151	1.08807	0.276566	1
Dnajc18	310.754	0.055242	0.095073	0.581048	0.561208	1
Ecscr	33.6927	-0.0251893	0.196165	-0.128409	0.897826	1
1700066B19Rik	3.31737	0.643145	0.487974	1.31799	0.187507	1
Tmem173	43.7139	-0.0601015	0.204051	-0.294541	0.768344	1
Ube2d2a	1305.04	-0.0178846	0.0811531	-0.220381	0.825574	1
Cxxc5	1633.69	-0.0661911	0.122808	-0.538981	0.5899	1
Psd2	0.531395	-0.163509	0.425459	-0.384312	0.700747	1
Nrg2	0.593225	-0.159504	0.412475	-0.3867	0.698979	1
Pura	224.264	0.0762946	0.132206	0.57709	0.563879	1
Igip	406.13	-0.0382572	0.235387	-0.162529	0.870889	1
Cystm1	216.729	0.0278489	0.165689	0.16808	0.86652	1
Pfdn1	600.182	-0.0283245	0.110301	-0.256794	0.797338	1
Hbegf	27.0641	-0.111111	0.268208	-0.414272	0.678675	1
Slc4a9	13.4595	0.670934	0.307877	2.17922	0.029315	1
Ankhd1	1129.55	0.148828	0.134511	1.10644	0.268536	1
Eif4ebp3	2359.58	-0.0207188	0.425525	-0.0486899	0.961166	1
Sra1	2094.93	-0.0375171	0.105848	-0.354442	0.723008	1
Apbb3	1055.15	0.0732306	0.180458	0.405803	0.684887	1
Slc35a4	736.373	-0.00859634	0.130071	-0.0660897	0.947306	1
E230025N22Rik	0.485909	0.0742381	0.406057	0.182827	0.854934	1
Cd14	354.493	0.125476	0.388753	0.322766	0.746873	1
Tmco6	293.232	0.182841	0.218609	0.836385	0.402939	1
Ndufa2	2123.92	-0.0987627	0.140819	-0.701344	0.483088	1
Ik	2608.29	0.0480246	0.0999301	0.480582	0.630813	1
Wdr55	525.251	0.0233848	0.109711	0.213149	0.831211	1
Dnd1	24.2715	-0.206052	0.277591	-0.742287	0.457913	1
Hars	1203.05	-0.0277844	0.0789348	-0.351992	0.724845	1
Hars2	925.807	-0.00448259	0.0929243	-0.0482391	0.961526	1
Zmat2	1258.98	-0.0313562	0.0998416	-0.314059	0.753476	1
Vaultrc5	1.03939	0.455857	0.484618	0.940652	0.346883	1
Pcdha3	0.0452387	0	0.220828	0	1	1
Pcdha5	0.0928745	0.0369805	0.220828	0.167463	0.867006	1
Pcdha7	0.0339967	-0.0199643	0.220828	-0.0904067	0.927964	1
Pcdha8	0.0476488	-0.0199735	0.220828	-0.0904484	0.927931	1
Pcdha9	0.100509	0.0369789	0.220828	0.167456	0.867011	1
Pcdhac2	0.218887	-0.0700614	0.220828	-0.317267	0.751041	1
Pcdhb1	0.0422439	0.0357041	0.220828	0.161683	0.871556	1
Pcdhb3	0.51526	-0.0448983	0.425097	-0.105619	0.915885	1
Pcdhb4	2.55872	-0.0514133	0.458534	-0.112125	0.910724	1
Pcdhb5	1.85814	-0.0786287	0.485456	-0.161969	0.871331	1
Pcdhb6	0.584556	0.683101	0.428757	1.59321	0.111113	1
Pcdhb7	2.65761	-0.231943	0.472925	-0.490443	0.623821	1
Pcdhb8	1.44269	-0.0226775	0.492216	-0.0460723	0.963253	1
Pcdhb9	2.61569	-0.392834	0.491294	-0.799592	0.423947	1
Pcdhb10	1.1583	0.390889	0.492124	0.794288	0.427028	1
Pcdhb11	2.58738	-0.207913	0.475038	-0.437676	0.661621	1
Pcdhb12	3.49385	0.289352	0.450813	0.641846	0.520973	1
Pcdhb13	1.94535	-0.0216876	0.487438	-0.044493	0.964511	1
Pcdhb14	7.37874	-0.152645	0.392585	-0.38882	0.697409	1
Pcdhb15	1.74138	-0.819041	0.489978	-1.67159	0.0946058	1
Pcdhb16	3.63593	0.244338	0.46276	0.528002	0.597498	1
Pcdhb17	7.12702	0.100006	0.373445	0.267792	0.788859	1
Pcdhb18	2.49343	0.199239	0.476376	0.418239	0.675772	1
Pcdhb19	1.55207	0.33642	0.491393	0.684627	0.493579	1
Pcdhb20	4.06229	-0.27525	0.434001	-0.634216	0.52594	1
Pcdhb21	0.524925	-0.562179	0.385624	-1.45784	0.144884	1
Pcdhb22	5.17876	-0.56372	0.432631	-1.303	0.192573	1
Slc25a2	9.3105	0.083115	0.317184	0.26204	0.793291	1
Taf7	164.237	-0.00566163	0.14445	-0.0391944	0.968735	1
Pcdhga1	2.5061	1.04844	0.477998	2.1934	0.0282789	1
Pcdhga2	2.13088	-0.560365	0.486065	-1.15286	0.248968	1
Pcdhga3	2.56739	0.0538105	0.479613	0.112196	0.910668	1
Pcdhgb1	3.08612	0.0854367	0.457855	0.186602	0.851973	1
Pcdhga4	2.86204	0.0876748	0.460053	0.190575	0.848858	1
Pcdhgb2	8.83852	-0.113949	0.3716	-0.306644	0.759115	1
Pcdhga5	3.52159	0.099884	0.44689	0.223509	0.823139	1
Pcdhga6	3.3741	0.0329795	0.477864	0.0690144	0.944978	1
Pcdhga7	2.38401	-0.302629	0.47952	-0.631107	0.52797	1
Pcdhgb4	3.67174	-0.291789	0.436978	-0.667743	0.504298	1
Pcdhga8	1.51309	-0.137794	0.491575	-0.280312	0.779238	1
Pcdhgb5	2.52511	0.0766052	0.490925	0.156042	0.876	1
Pcdhga9	1.50321	-0.119064	0.491787	-0.242105	0.808698	1
Pcdhgb6	7.65407	-0.297435	0.388104	-0.76638	0.44345	1
Pcdhga10	3.51942	-0.268155	0.482807	-0.555409	0.578615	1
Pcdhgb7	8.41121	0.270566	0.398489	0.678981	0.49715	1
Pcdhga11	2.11909	0.180849	0.489065	0.369785	0.711543	1
Pcdhgb8	2.17394	0.618277	0.488377	1.26598	0.205519	1
Pcdhga12	9.67571	-0.274801	0.378025	-0.72694	0.467263	1
Pcdhgc3	87.4237	0.00859953	0.232329	0.0370145	0.970473	1
Pcdhgc4	1.135	-0.0584826	0.4839	-0.120857	0.903804	1
Pcdhgc5	1.15305	-0.409254	0.485503	-0.842948	0.399257	1
Diap1	2147.43	-0.00695768	0.137537	-0.0505879	0.959654	1
Mir6979	0.578259	-0.228216	0.409629	-0.557129	0.577439	1
Hdac3	1396.61	-0.0510001	0.0748035	-0.681788	0.495373	1
Rell2	2.02295	-0.279399	0.473587	-0.589964	0.555215	1
Fchsd1	135.915	0.26997	0.211404	1.27703	0.201592	1
Arap3	390.303	-0.0101665	0.109472	-0.0928681	0.926008	1
Pcdh1	2952.83	0.0310138	0.125519	0.247084	0.804843	1
1700086O06Rik	91.0191	0.169359	0.223863	0.756531	0.449331	1
0610009O20Rik	1077.63	-0.0475286	0.0755087	-0.629445	0.529058	1
Pcdh12	126.577	0.0248317	0.171974	0.144392	0.885191	1
Rnf14	2112.19	-0.0252261	0.0844932	-0.298558	0.765278	1
Gnpda1	474.747	-0.213905	0.143623	-1.48936	0.136393	1
Ndfip1	4178.73	-0.0502543	0.0888283	-0.565747	0.571566	1
Spry4	258.353	-0.513376	0.258917	-1.98278	0.0473922	1
Fgf1	3819.4	-0.048258	0.162669	-0.296664	0.766723	1
Gm5820	0.75122	0.112348	0.467793	0.240166	0.810201	1
Arhgap26	392.46	-0.0318886	0.189705	-0.168096	0.866508	1
Nr3c1	2126	0.0396692	0.0861296	0.460576	0.645103	1
Pabpc2	0.0475487	-0.0199658	0.220828	-0.0904137	0.927959	1
Yipf5	1051.09	-0.174782	0.0759035	-2.30269	0.0212965	1
Prelid2	80.2552	-0.293921	0.255963	-1.1483	0.250847	1
Sh3rf2	2.29736	-0.736805	0.484569	-1.52054	0.128376	1
Plac8l1	0.107467	0	0.220828	0	1	1
Lars	1705.02	0.000774972	0.0843839	0.00918389	0.992672	1
Gm4013	67.4526	-0.160702	0.192243	-0.835931	0.403194	1
Rbm27	566.088	0.103905	0.107634	0.965359	0.334365	1
Tcerg1	608.189	0.092215	0.151933	0.606946	0.543887	1
Gpr151	0.975166	0.387555	0.483798	0.801068	0.423092	1
Ppp2r2b	2.82284	-0.104209	0.481096	-0.216608	0.828514	1
Stk32a	0.805047	-0.128493	0.475475	-0.270241	0.786975	1
Dpysl3	53.7466	0.041788	0.172214	0.242652	0.808275	1
Jakmip2	0.0475487	-0.0199658	0.220828	-0.0904137	0.927959	1
Spink3	0.700923	0.512524	0.424594	1.20709	0.227397	1
Spink5	31.6647	-0.842743	0.318823	-2.64329	0.00821039	1
Dcp2	448.206	0.00800593	0.0984224	0.0813426	0.93517	1
Mcc	1585.23	0.0329446	0.231861	0.142088	0.88701	1
A930012L18Rik	1.94978	-0.41811	0.491423	-0.850815	0.394872	1
Ythdc2	353.635	-0.0522884	0.150515	-0.347397	0.728293	1
Kcnn2	535.05	-0.0406953	0.161745	-0.251602	0.801349	1
A330093E20Rik	53.6924	0.0226729	0.328776	0.0689616	0.94502	1
Trim36	4.53627	-0.185894	0.427061	-0.435287	0.663354	1
Pggt1b	165.445	-0.0891133	0.137988	-0.645805	0.518405	1
Ccdc112	4.95658	0.00228491	0.390366	0.00585325	0.99533	1
Mospd4	0.41398	-0.0767208	0.343844	-0.223127	0.823437	1
Fem1c	341.395	0.111848	0.136992	0.816458	0.414238	1
Ticam2	6.36464	-0.126824	0.354377	-0.357878	0.720434	1
Tmed7	3490.47	-0.0916548	0.114855	-0.798005	0.424868	1
Eif1a	2383.35	0.0120144	0.181695	0.0661238	0.947279	1
Cdo1	51583.3	0.0503288	0.144245	0.348912	0.727155	1
Atg12	1409.11	-0.0294996	0.0768789	-0.383715	0.70119	1
Ap3s1	953.955	-0.147218	0.128396	-1.1466	0.251547	1
4833403I15Rik	1.40792	-0.452117	0.48881	-0.924934	0.355	1
Commd10	227.743	0.0639042	0.140457	0.454973	0.649129	1
Sema6a	154.221	0.161981	0.14766	1.09699	0.272645	1
Eno1b	600.051	0.11315	0.491107	0.230397	0.817783	1
Dtwd2	109.389	0.136501	0.133854	1.01978	0.307834	1
Dmxl1	646.163	0.0386849	0.0928038	0.416846	0.676791	1
Tnfaip8	47.491	0.0243185	0.205352	0.118423	0.905732	1
Hsd17b4	29598.7	-0.0483038	0.100836	-0.479032	0.631916	1
Prr16	782.025	-0.0811022	0.226519	-0.358037	0.720316	1
Srfbp1	220.496	0.121198	0.118294	1.02454	0.305578	1
Lox	14.1643	0.0980655	0.400419	0.244907	0.806528	1
Gykl1	0.0475487	-0.0199658	0.220828	-0.0904137	0.927959	1
Sncaip	17.2647	-0.16591	0.284684	-0.582785	0.560038	1
Snx2	1515.17	0.062758	0.0600838	1.04451	0.296251	1
Snx24	506.078	-0.00928078	0.202831	-0.0457561	0.963505	1
Ppic	63.1337	0.00220169	0.178987	0.0123008	0.990186	1
Prdm6	2.12744	-0.133259	0.483822	-0.275429	0.782987	1
Gm19466	0.479176	0.339946	0.424991	0.799892	0.423774	1
Cep120	878.536	-0.0402746	0.125077	-0.321999	0.747453	1
Csnk1g3	925.372	-0.102718	0.0938636	-1.09433	0.27381	1
Zfp608	212.842	0.0975548	0.230965	0.42238	0.672748	1
Gramd3	1652.59	0.0383113	0.111277	0.344289	0.730629	1
Aldh7a1	14856.5	-0.076654	0.139136	-0.55093	0.581682	1
Mir1258	0.988719	0.375484	0.477545	0.78628	0.431703	1
Phax	880.252	-0.0643083	0.0893498	-0.719737	0.471687	1
Lmnb1	111.897	-0.0994524	0.167713	-0.592993	0.553186	1
March3	42.8904	0.218832	0.273921	0.798888	0.424355	1
Gm10536	2.03549	-0.39695	0.477345	-0.83158	0.405646	1
C330018D20Rik	460.367	-0.0299961	0.150154	-0.199769	0.841661	1
Megf10	0.103357	-0.0187032	0.220828	-0.0846961	0.932503	1
Prrc1	2001.84	-0.173611	0.0889175	-1.9525	0.0508794	1
Ctxn3	0.0457641	0	0.220828	0	1	1
4930511M06Rik	0.524947	0.0550681	0.404693	0.136074	0.891763	1
Slc12a2	374.386	-0.146308	0.140452	-1.04169	0.297555	1
Fbn2	0.949498	0.0419905	0.473615	0.0886596	0.929352	1
Slc27a6	4.89633	-0.0860656	0.432643	-0.19893	0.842317	1
Isoc1	2020.95	-0.00377771	0.118784	-0.0318032	0.974629	1
Adamts19	0.180193	0	0.220828	0	1	1
A730017C20Rik	0.285015	0.0790694	0.294897	0.268125	0.788603	1
Chsy3	153.635	0.107373	0.157931	0.679873	0.496585	1
Gm4951	2456.63	-0.0798747	0.244974	-0.326054	0.744384	1
Gm4841	13.1429	-0.286661	0.345149	-0.830545	0.406231	1
F830016B08Rik	121.407	0.0947556	0.302454	0.313289	0.754061	1
Iigp1	7312.6	0.0417968	0.181777	0.229934	0.818143	1
Smim3	21.0466	-0.505557	0.271293	-1.86351	0.0623907	1
Dctn4	931.253	0.0245746	0.0829112	0.296397	0.766927	1
Rbm22	662.358	0.0124771	0.0883277	0.14126	0.887665	1
Myoz3	2.35287	-0.0330498	0.476035	-0.0694272	0.94465	1
Synpo	2331.38	0.0784763	0.194834	0.402786	0.687105	1
G630071F17Rik	0.0659654	0	0.220828	0	1	1
Ndst1	3990.58	0.016838	0.13565	0.124129	0.901213	1
Rps14	6383.43	0.0446248	0.110877	0.402471	0.687337	1
Cd74	1053.61	0.246413	0.286237	0.86087	0.38931	1
Mir5107	1.64695	0.407672	0.492438	0.827865	0.407747	1
Tcof1	357.926	-0.142238	0.107454	-1.32371	0.185599	1
Arsi	0.412378	0.0686676	0.403935	0.169997	0.865013	1
Camk2a	1.92409	-0.230242	0.488964	-0.470877	0.637728	1
Slc6a7	6.86147	-0.294575	0.445861	-0.660689	0.508812	1
Pdgfrb	240.986	0.0502281	0.173892	0.288847	0.772699	1
Csf1r	522.427	-0.216213	0.28418	-0.760831	0.446758	1
Hmgxb3	645.686	0.00475181	0.112136	0.0423753	0.9662	1
Slc26a2	46.6398	0.146321	0.247279	0.591725	0.554034	1
Pde6a	1.43067	0.0595318	0.49154	0.121113	0.903602	1
Ppargc1b	307.882	0.163123	0.248119	0.657439	0.510899	1
A530050N04Rik	0.0457641	0	0.220828	0	1	1
Arhgef37	70.9807	-0.353332	0.215055	-1.64299	0.100386	1
Csnk1a1	2557.12	0.0193203	0.103544	0.18659	0.851982	1
Gm20748	31.4105	-0.178459	0.217288	-0.8213	0.411476	1
Mir143hg	28.2878	0.0639545	0.251849	0.25394	0.799542	1
Mir145	1.50113	0.275627	0.488443	0.564298	0.572551	1
Mir143	0.518627	0	0.360773	0	1	1
Pcyox1l	35.246	0.295542	0.195128	1.51461	0.129872	1
Grpel2	3977.54	0.0607091	0.137137	0.442691	0.65799	1
1500015A07Rik	70.8166	0.00243545	0.176493	0.0137991	0.98899	1
Afap1l1	113.339	0.0734455	0.222505	0.330084	0.741336	1
Ablim3	1578.57	-0.192854	0.195038	-0.988802	0.32276	1
Sh3tc2	33.8522	0.0642156	0.223171	0.287742	0.773545	1
Adrb2	50.6608	-0.271989	0.412995	-0.658576	0.510168	1
Fbxo38	986.931	0.0687877	0.0998099	0.689187	0.490705	1
Spink10	0.801166	0.266631	0.47083	0.566299	0.57119	1
2700046A07Rik	1.15482	0.591001	0.414162	1.42698	0.153586	1
Apcdd1	1.41373	-0.00200839	0.492485	-0.00407807	0.996746	1
Napg	725.719	-0.0145842	0.0803737	-0.181455	0.856011	1
Piezo2	34.8112	0.186639	0.218723	0.853315	0.393485	1
Txnl1	3940.83	-0.0780447	0.0798628	-0.977234	0.328453	1
Wdr7	849.212	-0.043668	0.102475	-0.426132	0.670012	1
St8sia3os	3.43925	0.0430043	0.45473	0.094571	0.924656	1
St8sia3	40.1478	-0.025903	0.282645	-0.0916449	0.92698	1
Onecut2	2466.6	-0.00989882	0.13887	-0.0712813	0.943174	1
Fech	4627.44	0.068412	0.0927445	0.737639	0.460734	1
Nars	3574.35	0.0107378	0.101263	0.106039	0.915552	1
Atp8b1	992.408	0.124046	0.140372	0.883697	0.37686	1
Nedd4l	3544.57	-0.0275067	0.168035	-0.163696	0.86997	1
Mir466p	0.114627	-0.0728416	0.220828	-0.329857	0.741508	1
Mir122a	5.90642	0.0260248	0.442601	0.0587997	0.953112	1
Alpk2	1.46579	0.551542	0.492317	1.1203	0.262587	1
Malt1	294.625	0.060299	0.133772	0.450759	0.652163	1
Mir3473f	0.259959	-0.0337394	0.334112	-0.100982	0.919564	1
Zfp532	77.4541	-0.274677	0.185467	-1.481	0.138607	1
Oacyl	0.339337	0.0396808	0.33982	0.11677	0.907042	1
Sec11c	573.027	-0.248777	0.140069	-1.77611	0.0757153	1
Grp	0.0769226	-0.0187262	0.220828	-0.0848002	0.93242	1
Rax	0.225678	0.0169009	0.246414	0.0685876	0.945318	1
Cplx4	0.130198	-0.0172209	0.220828	-0.0779833	0.937841	1
Lman1	4936.04	-0.113942	0.0967488	-1.17771	0.238911	1
Ccbe1	117.342	0.0372185	0.200058	0.186039	0.852415	1
Pmaip1	14.3127	-0.0530505	0.325506	-0.162979	0.870535	1
Gm9926	0.550589	0.059162	0.362789	0.163075	0.870459	1
Gnal	131.201	-0.317426	0.184487	-1.72059	0.085325	1
Chmp1b	1404.34	-0.0857088	0.094989	-0.902303	0.366896	1
Mppe1	325.22	-0.294176	0.164737	-1.78573	0.0741425	1
Impa2	442.073	-0.0246982	0.242359	-0.101908	0.91883	1
B430212C06Rik	200.923	-0.593687	0.349889	-1.69679	0.0897366	1
Cidea	3557.19	-0.573468	0.448297	-1.27921	0.200822	1
Tubb6	470.18	0.0929676	0.220452	0.421713	0.673234	1
Afg3l2	3910.56	-0.00861734	0.0912288	-0.0944586	0.924745	1
Slmo1	0.184927	0.0464041	0.237377	0.195487	0.845012	1
Spire1	26.4481	-0.145322	0.344386	-0.421974	0.673044	1
Cep76	213.378	0.0442572	0.135676	0.326198	0.744275	1
Psmg2	482.229	-0.0577012	0.0898217	-0.642397	0.520615	1
Ptpn2	587.215	0.0717633	0.097015	0.739714	0.459474	1
Seh1l	1804.55	-0.0528092	0.0704143	-0.749979	0.453268	1
4930549G23Rik	3.48289	0.178646	0.460194	0.388197	0.69787	1
Cep192	112.833	0.0950481	0.207118	0.458908	0.6463	1
Ldlrad4	166.654	-0.0429382	0.189562	-0.226512	0.820803	1
Fam210a	2447.47	-0.0257857	0.13439	-0.191873	0.847842	1
Rnmt	606.493	-0.0741276	0.102746	-0.721462	0.470625	1
Mc5r	0.0452387	0	0.220828	0	1	1
Mc2r	0.0351005	0.0356626	0.220828	0.161495	0.871703	1
4930546C10Rik	0.0506306	0	0.220828	0	1	1
Tcf4	383.874	-0.0101134	0.119482	-0.0846434	0.932545	1
Ccdc68	44.8822	0.0390613	0.224406	0.174065	0.861814	1
Rab27b	34.1618	-0.226528	0.236794	-0.956648	0.338745	1
4930503L19Rik	42.8524	0.0860028	0.213419	0.402976	0.686966	1
Stard6	1.82958	0.330595	0.487978	0.677479	0.498102	1
Poli	183.609	-0.00892305	0.232388	-0.0383971	0.969371	1
Mbd2	1722.64	-0.0546477	0.0708163	-0.771682	0.440303	1
Mex3c	669.792	0.144414	0.1334	1.08256	0.279003	1
Smad4	1173.02	0.000624404	0.120175	0.00519579	0.995854	1
Elac1	468.182	-0.124436	0.137857	-0.902644	0.366715	1
Me2	40.5212	0.0261475	0.226903	0.115237	0.908258	1
Mro	0.160453	0.0384628	0.220828	0.174176	0.861727	1
Mapk4	130.676	-0.175801	0.233457	-0.753035	0.451429	1
D730045A05Rik	0.741025	0.292794	0.450095	0.650517	0.515359	1
Ska1	0.714731	0.12056	0.456327	0.264196	0.791629	1
Cxxc1	1724.94	0.0169443	0.0917534	0.184673	0.853486	1
Mbd1	1465.35	0.116202	0.173756	0.668764	0.503646	1
Ccdc11	3.50481	-0.2162	0.46842	-0.461551	0.644403	1
Myo5b	1309.38	0.0509849	0.156069	0.326681	0.743909	1
1700120E14Rik	0.28641	0.0395431	0.33409	0.11836	0.905782	1
Scarna17	3.16209	0.208537	0.464846	0.448614	0.65371	1
Acaa2	31742.4	0.0879896	0.104617	0.841068	0.40031	1
Lipg	766.933	-0.453395	0.252003	-1.79916	0.0719932	1
9030625G05Rik	1.53212	-0.278884	0.491346	-0.567592	0.570312	1
Rpl17	6244.92	0.0738199	0.108696	0.67914	0.497049	1
BC031181	1552.78	-0.123205	0.121059	-1.01772	0.30881	1
Dym	1189.4	-0.13264	0.140551	-0.943713	0.345317	1
2010010A06Rik	0.765484	-0.706124	0.470145	-1.50193	0.133116	1
Smad7	566.675	0.250778	0.206012	1.2173	0.223491	1
Ctif	1941.71	-0.133403	0.148794	-0.896559	0.369954	1
Gm10532	2.40432	0.179655	0.486577	0.369223	0.711962	1
Zbtb7c	73.8581	-0.568145	0.330427	-1.71943	0.0855367	1
2900057B20Rik	0.337491	-0.0812398	0.305035	-0.266329	0.789986	1
Mir6358	4.36074	0	0.485141	0	1	1
Smad2	774.805	0.0172772	0.107758	0.160333	0.872619	1
Ier3ip1	595.798	-0.132038	0.104298	-1.26596	0.205526	1
Hdhd2	690.703	-0.175119	0.113272	-1.54601	0.122103	1
Katnal2	0.0679933	-0.0464045	0.220828	-0.210139	0.833559	1
Pias2	1262.52	0.140127	0.0590393	2.37345	0.017623	1
St8sia5	0.035111	0	0.220828	0	1	1
Rnf165	4.23596	-0.201241	0.421062	-0.477937	0.632695	1
8030462N17Rik	232.409	0.196012	0.167335	1.17138	0.241448	1
4930465K10Rik	1.05754	0.0134622	0.484687	0.027775	0.977842	1
Haus1	167.7	0.00680405	0.110332	0.061669	0.950826	1
Atp5a1	37137.5	-0.0107779	0.0742676	-0.145123	0.884614	1
Pstpip2	287.202	0.108341	0.167389	0.647242	0.517475	1
Epg5	902.914	0.139256	0.125581	1.10889	0.267476	1
Slc14a1	3.63769	-0.54294	0.468209	-1.15961	0.246207	1
Slc14a2	0.0827493	0.00921318	0.220828	0.0417211	0.966721	1
Setbp1	23.356	-0.0414178	0.290181	-0.142731	0.886502	1
Pard6g	22.8976	0.374602	0.257444	1.45508	0.145647	1
Adnp2	316.954	0.0565235	0.143207	0.394699	0.693065	1
Rbfa	1203.02	-0.0584313	0.0737572	-0.792211	0.428237	1
Txnl4a	2610.81	-0.0168894	0.0523489	-0.322632	0.746974	1
Hsbp1l1	10.1904	-0.0730899	0.360911	-0.202515	0.839514	1
Pqlc1	2294.66	-0.0336982	0.147409	-0.228604	0.819177	1
Kcng2	1.59411	-0.130059	0.489445	-0.265727	0.79045	1
Ctdp1	489.114	0.0391717	0.164004	0.238846	0.811225	1
Gm2176	0.185499	-0.0509839	0.236941	-0.215176	0.82963	1
Nfatc1	480.567	0.0431893	0.140229	0.307991	0.758089	1
Atp9b	1358.67	-0.0195385	0.0677914	-0.288215	0.773182	1
Sall3	0.0794615	0	0.220828	0	1	1
Mbp	30.6861	-0.116333	0.27045	-0.430148	0.667088	1
Zfp236	807.198	0.0476564	0.177196	0.268948	0.78797	1
Zfp516	226.779	-0.0313841	0.129755	-0.241872	0.808879	1
4930592I03Rik	0.39352	0.201508	0.421032	0.478605	0.63222	1
Tshz1	630.658	0.0102825	0.10317	0.0996659	0.92061	1
Zadh2	2648.77	0.0235476	0.117219	0.200885	0.840788	1
Zfp407	221.997	0.0485257	0.160506	0.302329	0.762401	1
Cndp1	2.54943	-0.389839	0.489791	-0.795929	0.426073	1
Cndp2	1025.32	-0.0498518	0.11881	-0.419593	0.674783	1
Fam69c	0.0908195	0	0.220828	0	1	1
Cyb5	27982.4	0.0795052	0.108449	0.733114	0.463489	1
Fbxo15	0.395492	0.242329	0.380262	0.637268	0.52395	1
Timm21	594.114	-0.0672833	0.132533	-0.507671	0.611684	1
Neto1	1.47987	0.0126046	0.491123	0.0256648	0.979525	1
Cbln2	0.113514	-0.018714	0.220828	-0.0847446	0.932464	1
Socs6	346.246	0.0204702	0.13799	0.148346	0.88207	1
Rttn	29.0991	0.042995	0.253648	0.169507	0.865398	1
Cd226	2.55066	0.304978	0.478001	0.638027	0.523456	1
Dok6	0.0557085	0	0.220828	0	1	1
Tmx3	524.283	0.0593764	0.0951941	0.62374	0.532798	1
1700030N03Rik	0.0342319	0	0.220828	0	1	1
Ighmbp2	217.386	0.0418349	0.112549	0.371704	0.710113	1
Mrpl21	555.973	-0.0640597	0.107833	-0.594062	0.55247	1
Mir6984	0.175638	-0.0180368	0.234135	-0.0770359	0.938595	1
Cpt1a	32442.7	-0.00891316	0.094762	-0.0940583	0.925063	1
Mtl5	57.3286	0.0533575	0.238874	0.223371	0.823247	1
Gal	0.593608	0.14295	0.390987	0.365613	0.714654	1
Ppp6r3	2997.69	0.0109178	0.0647664	0.168572	0.866133	1
Lrp5	4073.51	-0.0917978	0.117686	-0.780027	0.435375	1
1810055G02Rik	2552.89	-0.221718	0.181285	-1.22303	0.221318	1
Suv420h1	1265.39	0.0388308	0.0978806	0.396716	0.691577	1
Chka	3211.29	0.0158904	0.297483	0.0534161	0.9574	1
Tcirg1	1082.97	0.188646	0.0907694	2.0783	0.0376821	1
Ndufs8	1620.1	0.00650826	0.117441	0.0554171	0.955806	1
Aldh3b1	43.9369	0.0677674	0.217879	0.311032	0.755776	1
Unc93b1	1002.75	-0.0273331	0.102745	-0.266029	0.790217	1
1700055N04Rik	0.868455	0.349226	0.35798	0.975547	0.329289	1
Aldh3b2	0.48082	0.156583	0.401616	0.389882	0.696624	1
Acy3	1365.83	-0.0722938	0.259864	-0.278198	0.78086	1
Tbx10	0.0339967	-0.0199643	0.220828	-0.0904067	0.927964	1
Nudt8	493.93	-0.0271657	0.122248	-0.222217	0.824145	1
Doc2g	80.6394	-0.00639712	0.193768	-0.0330143	0.973663	1
Ndufv1	5866.64	-0.0175396	0.0748984	-0.234178	0.814847	1
Gstp1	12271.3	0.127137	0.214779	0.591942	0.553889	1
Gstp2	203.436	-0.710897	0.467879	-1.5194	0.128661	1
BC021614	302.42	0.0401654	0.21465	0.18712	0.851567	1
Cabp2	1.53222	0.318174	0.486383	0.654165	0.513006	1
Cdk2ap2	960.182	-0.13656	0.150682	-0.906278	0.364789	1
Pitpnm1	277.171	0.286228	0.152321	1.87911	0.0602296	1
Aip	563.136	-0.0368907	0.1585	-0.232749	0.815956	1
Tmem134	2307.22	-0.0459702	0.142939	-0.321607	0.747751	1
Cabp4	7.46737	-0.242124	0.364514	-0.66424	0.506537	1
Gpr152	0.434636	0.239166	0.381623	0.626706	0.530852	1
Coro1b	1935.11	-0.00135838	0.141232	-0.00961811	0.992326	1
Ptprcap	15.647	0.225902	0.358896	0.629436	0.529064	1
Rps6kb2	628.585	-0.0711062	0.108287	-0.656644	0.51141	1
Carns1	45.6031	-0.174039	0.217826	-0.798985	0.424299	1
Tbc1d10c	20.1153	0.03418	0.283994	0.120355	0.904202	1
Ppp1ca	3949.93	0.00874443	0.0910022	0.0960904	0.923449	1
Rad9a	92.9988	-0.215134	0.163624	-1.3148	0.188576	1
Clcf1	57.1728	0.292505	0.336642	0.868888	0.384908	1
Pold4	281.3	0.0855655	0.133662	0.640162	0.522067	1
Ssh3	541.375	0.0810891	0.102694	0.78962	0.42975	1
Ankrd13d	10.0542	0.352093	0.37946	0.92788	0.35347	1
Adrbk1	1372.95	0.0556691	0.0845711	0.658252	0.510376	1
Kdm2a	2287.03	0.0755628	0.0979673	0.771306	0.440525	1
Rhod	833.955	0.00488008	0.134421	0.0363046	0.97104	1
A930001C03Rik	21.78	0.0726797	0.256248	0.283631	0.776693	1
Syt12	273.674	-0.0846746	0.158158	-0.535379	0.592387	1
2010003K11Rik	1488.76	-0.0919636	0.290914	-0.316119	0.751912	1
Pcx	25987.1	0.00284105	0.156967	0.0180997	0.985559	1
Lrfn4	108.293	-0.0828085	0.313491	-0.264149	0.791665	1
Rce1	537.769	-0.0223986	0.100876	-0.222041	0.824282	1
Mir6986	0.802634	0.131843	0.479491	0.274964	0.783344	1
Gm960	15.1048	0.000818999	0.338652	0.00241841	0.99807	1
Sptbn2	2986.94	0.062014	0.147686	0.419903	0.674556	1
Rbm4b	314.489	0.068434	0.122421	0.559005	0.576158	1
Rbm4	27.7995	-0.0271678	0.248158	-0.109478	0.912824	1
Rbm14	498.869	0.231776	0.220984	1.04884	0.294252	1
Ccs	4761.46	-0.060013	0.165937	-0.361662	0.717605	1
Ccdc87	3.35263	0.273487	0.488351	0.560021	0.575465	1
Ctsf	1174.63	0.134209	0.0951486	1.41052	0.158386	1
Actn3	3.05986	-0.402217	0.463457	-0.867863	0.385469	1
Zdhhc24	156.094	-0.0645605	0.183658	-0.351524	0.725195	1
Bbs1	73.802	0.114487	0.230548	0.496587	0.61948	1
Dpp3	2138.49	-0.0291685	0.0826939	-0.352728	0.724292	1
Peli3	46.0526	0.130261	0.211322	0.616408	0.537625	1
Mrpl11	857.264	-0.018543	0.0884823	-0.209567	0.834006	1
Npas4	0.420974	-0.197074	0.308699	-0.638402	0.523212	1
Slc29a2	48.6962	0.100916	0.196189	0.514382	0.606985	1
B3gnt1	738.169	0.0137184	0.155038	0.0884838	0.929492	1
Brms1	1060.94	0.0426371	0.0811397	0.525478	0.599251	1
Rin1	28.4379	0.191576	0.451262	0.424534	0.671176	1
Cd248	14.209	-0.122539	0.334242	-0.366616	0.713905	1
Tmem151a	14.8656	-0.544455	0.351199	-1.55028	0.121076	1
Yif1a	1549.08	-0.0639708	0.139955	-0.457081	0.647613	1
Cnih2	13.3422	-0.172233	0.322948	-0.533314	0.593816	1
Rab1b	4248.14	-0.0407183	0.110113	-0.369787	0.711541	1
Klc2	577.383	-0.0266425	0.108289	-0.246032	0.805658	1
Pacs1	141.012	0.428396	0.149725	2.86122	0.00422012	1
Sf3b2	4125.7	-0.0464173	0.0648954	-0.715263	0.474447	1
Gal3st3	0.193438	-0.0521465	0.239386	-0.217834	0.827558	1
Cst6	0.111195	0	0.220828	0	1	1
Banf1	1126.9	-0.0659943	0.110819	-0.595513	0.551501	1
Eif1ad	861.332	-0.0711321	0.10413	-0.683108	0.494539	1
Sart1	1571.51	-0.0883903	0.0693976	-1.27368	0.202777	1
D330050I16Rik	25.0332	-0.117384	0.222937	-0.526533	0.598518	1
4930481A15Rik	87.0158	-0.360185	0.492938	-0.73069	0.464968	1
Drap1	1806.28	-0.100001	0.0856487	-1.16757	0.242979	1
AI837181	732.051	-0.0429453	0.069492	-0.617989	0.536583	1
Fosl1	7.30615	0.065919	0.356005	0.185163	0.853101	1
Ccdc85b	365.397	-0.075057	0.124986	-0.600525	0.548156	1
Fibp	849.727	-0.0374725	0.118983	-0.314939	0.752808	1
Ctsw	9.6084	0.192783	0.334094	0.577031	0.563919	1
Efemp2	51.3942	-0.0812812	0.243863	-0.333307	0.738902	1
Mus81	323.685	0.063882	0.166368	0.383981	0.700992	1
Cfl1	5024.3	-0.0448417	0.087303	-0.513632	0.607509	1
Snx32	134.214	-0.23834	0.254831	-0.935286	0.349641	1
1700020D05Rik	6.48299	0.627926	0.36138	1.73758	0.0822851	1
Ovol1	8.3618	-0.11414	0.373478	-0.305614	0.759898	1
Ap5b1	178.32	-0.0594048	0.156466	-0.379665	0.704194	1
Rnaseh2c	903.346	-0.030955	0.151931	-0.203744	0.838554	1
Kat5	477.125	-0.01524	0.0829362	-0.183756	0.854205	1
Rela	2423.7	0.0364327	0.0863832	0.421756	0.673203	1
Sipa1	403.145	0.187078	0.131962	1.41767	0.156288	1
Pcnxl3	2080.62	-0.0379297	0.0579083	-0.654996	0.51247	1
Map3k11	1686.65	0.00155198	0.0754525	0.0205689	0.98359	1
Kcnk7	0.577163	-0.136763	0.411403	-0.332431	0.739564	1
Ehbp1l1	544.777	0.169609	0.223572	0.758632	0.448073	1
Fam89b	464.974	-0.0531106	0.0961485	-0.552381	0.580688	1
Sssca1	359.905	-0.20401	0.119249	-1.71079	0.0871201	1
Ltbp3	83.0488	-0.0723262	0.234272	-0.308727	0.757529	1
Scyl1	1732.15	-0.059734	0.0743361	-0.803567	0.421647	1
Malat1	11397.1	0.142818	0.282252	0.505994	0.612861	1
Neat1	32783.7	-0.0450294	0.216837	-0.207664	0.835491	1
Frmd8	617.691	-0.0229648	0.1517	-0.151383	0.879674	1
Slc25a45	440.547	-0.00370795	0.176476	-0.0210111	0.983237	1
Tigd3	7.00739	0.253741	0.377455	0.67224	0.501431	1
Dpf2	877.687	0.0344254	0.0748993	0.459622	0.645787	1
Cdc42ep2	77.8365	0.0259457	0.188484	0.137655	0.890513	1
Pola2	225.171	-0.0343387	0.133469	-0.257278	0.796964	1
Slc22a20	0.100938	0	0.220828	0	1	1
Capn1	599.562	-0.0601062	0.165756	-0.362617	0.716891	1
Gm10814	3.50121	0.137634	0.470676	0.292418	0.769967	1
Syvn1	3371.71	-0.0685205	0.206908	-0.331164	0.740521	1
Mrpl49	759.087	-0.0670539	0.149413	-0.448781	0.653589	1
Fau	6992.84	0.0726739	0.119792	0.606665	0.544073	1
Znhit2	696.163	-0.0995395	0.0889594	-1.11893	0.26317	1
Tm7sf2	3139.95	0.230642	0.152643	1.51099	0.130791	1
Vps51	842.137	-0.0991905	0.07762	-1.2779	0.201285	1
BC048609	2.31999	-0.478063	0.473262	-1.01014	0.312426	1
Zfpl1	519.808	-0.089163	0.0783074	-1.13863	0.254858	1
Cdca5	2.98771	-0.688687	0.467272	-1.47385	0.140523	1
Naaladl1	0.60183	-0.024166	0.459306	-0.0526141	0.958039	1
Sac3d1	221.336	-0.0313659	0.121361	-0.25845	0.79606	1
Snx15	404.063	0.0590566	0.127046	0.464846	0.642042	1
Arl2	293.418	-0.0660068	0.115121	-0.57337	0.566394	1
Batf2	7.80353	0.0228934	0.334762	0.0683872	0.945477	1
1700123I01Rik	1.5717	0.256399	0.492084	0.521047	0.602334	1
Gpha2	0.495402	0.45675	0.405994	1.12502	0.260582	1
Ppp2r5b	554.424	-0.0247105	0.152051	-0.162514	0.870901	1
Atg2a	4497.53	0.0219589	0.158269	0.138744	0.889652	1
Mir194-2	1.31947	0.230499	0.489637	0.470754	0.637817	1
Mir192	4.9713	-0.277605	0.432818	-0.641389	0.52127	1
Ehd1	1484.7	-0.0467802	0.110652	-0.42277	0.672463	1
Cdc42bpg	1090.52	0.0370299	0.0984724	0.376044	0.706884	1
Men1	844.654	-0.0230252	0.0838001	-0.274763	0.783498	1
Map4k2	707.208	0.0239104	0.0775156	0.30846	0.757732	1
Sf1	3791.7	0.0287612	0.0898999	0.319925	0.749025	1
Pygm	35.5372	-0.117704	0.241366	-0.487656	0.625794	1
Rasgrp2	363.353	-0.115539	0.145398	-0.794641	0.426822	1
Nrxn2	92.3437	-0.165637	0.198241	-0.83553	0.403419	1
Slc22a12	3.03175	0.738052	0.486588	1.51679	0.12932	1
Rps6ka4	465.614	-0.122366	0.122952	-0.995233	0.319623	1
Ccdc88b	45.7844	-0.195592	0.284385	-0.687772	0.491597	1
Prdx5	6415.91	-0.123895	0.0911494	-1.35925	0.174067	1
Trmt112	955.51	-0.0211541	0.0928694	-0.227784	0.819814	1
Esrra	1433.15	0.042627	0.0955979	0.445899	0.65567	1
Mir6990	6.34432	0.215587	0.365724	0.58948	0.555539	1
Tex40	6.41278	0.325322	0.434894	0.74805	0.45443	1
Kcnk4	10.847	0.356564	0.340814	1.04621	0.295464	1
Gpr137	795.931	-0.0926486	0.127054	-0.729207	0.465875	1
Bad	487.204	0.0105402	0.125261	0.0841459	0.93294	1
Plcb3	879.306	0.0369655	0.108388	0.341048	0.733068	1
Ppp1r14b	433.155	0.0786474	0.161212	0.487851	0.625655	1
Fkbp2	1466.19	-0.13653	0.129995	-1.05027	0.293595	1
Vegfb	493.883	0.218281	0.171428	1.27332	0.202906	1
Dnajc4	272.926	-0.0867755	0.117752	-0.736935	0.461162	1
Nudt22	162.639	-0.0439237	0.12212	-0.359677	0.719089	1
Trpt1	122.281	-0.0735269	0.158978	-0.462497	0.643725	1
Fermt3	90.7746	0.0142851	0.212496	0.0672253	0.946402	1
Stip1	2141.94	-0.0360609	0.220091	-0.163845	0.869853	1
Macrod1	1103.95	0.0959071	0.160229	0.598561	0.549465	1
Flrt1	21.7516	0.471538	0.281401	1.67568	0.0938009	1
Otub1	1539.71	-0.0428906	0.0832024	-0.515497	0.606205	1
Cox8a	5642.24	0.00704738	0.113803	0.061926	0.950622	1
Naa40	494.112	0.0548293	0.0922867	0.594119	0.552433	1
Rcor2	3.11322	0.264992	0.44724	0.592506	0.553512	1
Mark2	1041.29	0.0673888	0.0801832	0.840435	0.400664	1
AI846148	112.626	-0.156456	0.196313	-0.796972	0.425467	1
1700105P06Rik	0.311144	-0.0274694	0.301942	-0.0909757	0.927512	1
2700081O15Rik	134.794	0.00971603	0.145061	0.0669792	0.946598	1
Mir6991	0.355367	-0.156483	0.401993	-0.389267	0.697078	1
Rtn3	4202.83	0.0295804	0.06876	0.430197	0.667052	1
Snord118	0.155821	0.0382446	0.220828	0.173188	0.862504	1
Atl3	4230.26	0.0675268	0.0858585	0.786489	0.431581	1
Pla2g16	196.544	0.284061	0.193773	1.46595	0.142663	1
Lgals12	0.250794	0.0769537	0.293065	0.262583	0.792872	1
Slc22a26	23.6244	-0.217162	0.412362	-0.52663	0.598451	1
Slc22a27	32.6401	-0.229363	0.425968	-0.538451	0.590265	1
Slc22a28	150.304	-0.394242	0.277386	-1.42128	0.155236	1
Slc22a29	17.0075	-0.209975	0.421973	-0.497603	0.618764	1
Slc22a30	2178.94	-0.111486	0.204785	-0.544405	0.586163	1
Slc22a8	0.483609	-0.0282099	0.349424	-0.0807327	0.935655	1
Slc22a6	0.130375	-0.0171963	0.220828	-0.0778721	0.93793	1
9830166K06Rik	0.285411	0.0815353	0.298433	0.273212	0.78469	1
Chrm1	4.28061	-0.140919	0.458576	-0.307297	0.758618	1
Slc3a2	3233.44	0.192291	0.150487	1.27779	0.201322	1
Snhg1	522.704	0.0224175	0.152955	0.146562	0.883477	1
Snord22	31.8098	-0.016211	0.262717	-0.0617053	0.950798	1
Wdr74	776.484	0.0420863	0.0921588	0.456672	0.647907	1
1700092M07Rik	4.40725	0.0684009	0.421059	0.16245	0.870952	1
Stx5a	1707.47	-0.0539014	0.119283	-0.451878	0.651357	1
Mir6992	1.33768	0.308428	0.491786	0.62716	0.530555	1
Nxf1	2147.63	0.0571292	0.0853511	0.669344	0.503276	1
Tmem223	923.361	-0.188737	0.145168	-1.30013	0.193556	1
Tmem179b	357.81	0.0724493	0.133211	0.543866	0.586533	1
Taf6l	68.2697	0.0359695	0.174624	0.205982	0.836805	1
Gm2518	3.65581	0.450773	0.477093	0.944834	0.344744	1
Polr2g	339.832	-0.0593375	0.0981691	-0.604441	0.54555	1
Zbtb3	3.67393	0.559021	0.422879	1.32194	0.186188	1
Ttc9c	567.738	0.0337659	0.144886	0.233052	0.815721	1
Hnrnpul2	4388.98	0.0142015	0.0755615	0.187946	0.850919	1
Gng3	2.73034	0.492521	0.47794	1.03051	0.302771	1
Bscl2	2257.42	-0.184322	0.146896	-1.25478	0.209558	1
Lrrn4cl	4.60161	-0.95773	0.457229	-2.09464	0.036203	1
Ubxn1	4459.47	-0.0842438	0.0968392	-0.869935	0.384336	1
AI462493	773.1	-0.00886434	0.131794	-0.0672591	0.946375	1
5730408K05Rik	16.5994	0.0624614	0.311886	0.20027	0.841269	1
1810009A15Rik	3.85461	0.133426	0.426983	0.312486	0.754671	1
Ints5	501.533	0.0621712	0.11105	0.559849	0.575582	1
Ganab	6926.86	0.0257573	0.0611062	0.421517	0.673378	1
B3gat3	2140.32	-0.0601772	0.157937	-0.38102	0.703188	1
Rom1	127.901	0.164683	0.159525	1.03233	0.301917	1
Eml3	1369.43	0.0377424	0.107486	0.351138	0.725485	1
Mta2	2098.27	0.0426259	0.0971942	0.438565	0.660977	1
Tut1	687.889	0.0772382	0.10773	0.716963	0.473397	1
Eef1g	3603.4	-0.00236718	0.105263	-0.0224883	0.982058	1
Ahnak	451.553	0.131813	0.152265	0.865681	0.386665	1
Scgb1a1	0.127053	0.038449	0.220828	0.174113	0.861777	1
Asrgl1	358.552	0.0135841	0.100001	0.135841	0.891947	1
Stxbp3b	2.416	0.16624	0.483054	0.344143	0.730738	1
Incenp	52.3317	-0.0374407	0.256058	-0.14622	0.883748	1
Fth1	50835	0.0489908	0.0758607	0.6458	0.518409	1
Best1	1.04454	0.25091	0.487985	0.514175	0.60713	1
Rab3il1	60.2451	0.175452	0.15834	1.10807	0.267831	1
Fads3	684.969	0.270832	0.30628	0.884265	0.376553	1
Fads2	10581.8	-0.0880912	0.143571	-0.613573	0.539497	1
Fads1	12305.6	0.0405012	0.150295	0.269477	0.787562	1
Mir6993	3.02776	0.802479	0.457528	1.75395	0.0794398	1
Fen1	82.4847	-0.024708	0.137928	-0.179137	0.85783	1
Tmem258	548.572	-0.146296	0.145049	-1.0086	0.313169	1
Myrf	1720.47	-0.0206273	0.120463	-0.171233	0.864041	1
Dagla	44.8051	-0.167373	0.229267	-0.730037	0.465368	1
Syt7	30.7385	-0.1078	0.247409	-0.435714	0.663044	1
Lrrc10b	0.180204	-0.0438547	0.220828	-0.198592	0.842582	1
Ppp1r32	6.95042	-0.233571	0.419812	-0.55637	0.577958	1
Sdhaf2	725.518	-0.0079512	0.0677137	-0.117424	0.906524	1
Cpsf7	1564.29	0.0297329	0.0990027	0.300324	0.76393	1
Tmem216	123.924	-0.236888	0.165497	-1.43137	0.152325	1
Tmem138	58.2486	0.000706931	0.176556	0.00400401	0.996805	1
Cyb561a3	782.413	0.0423561	0.0767893	0.551588	0.581231	1
Dak	5856.28	-0.142437	0.194551	-0.732132	0.464088	1
Ddb1	8475.1	-0.00846592	0.0874698	-0.0967868	0.922896	1
Vwce	1727.03	-0.0666278	0.153993	-0.432668	0.665256	1
4930524O05Rik	3.00084	0.06003	0.477712	0.125661	0.9	1
Pga5	1.28861	-0.332044	0.489526	-0.678298	0.497583	1
Vps37c	735.255	-0.0105062	0.108223	-0.0970797	0.922663	1
Cd5	3.17253	0.0728881	0.470521	0.154909	0.876893	1
A430093F15Rik	0.281699	0.0278621	0.296327	0.0940248	0.925089	1
Cd6	4.68452	0.363743	0.402894	0.902826	0.366618	1
Slc15a3	109.963	-0.0525711	0.246975	-0.21286	0.831437	1
Tmem132a	57.2842	0.0573915	0.261132	0.21978	0.826042	1
Tmem109	932.545	-0.0726928	0.0818057	-0.888603	0.374217	1
Prpf19	4018.74	0.0112368	0.0875531	0.128343	0.897877	1
Zp1	0.0351005	0.0356626	0.220828	0.161495	0.871703	1
Ptgdr2	0.298732	0.116718	0.341245	0.342035	0.732324	1
Ccdc86	484.12	-0.0322774	0.179512	-0.179807	0.857304	1
Ms4a15	0.0979524	0.0369743	0.220828	0.167435	0.867028	1
AW112010	997.371	0.055813	0.13936	0.400495	0.688792	1
Ms4a8a	12.3665	0.116475	0.341652	0.340916	0.733167	1
4930526L06Rik	0.0452295	0	0.220828	0	1	1
Ms4a1	9.44966	0.642247	0.35885	1.78974	0.0734962	1
Ms4a7	6.13765	0.0329975	0.452198	0.0729715	0.941829	1
Ms4a4c	3.97937	-0.157946	0.443247	-0.35634	0.721586	1
Ms4a4b	10.6511	0.162384	0.358056	0.453515	0.650178	1
Ms4a6c	26.5922	-0.102351	0.3189	-0.320949	0.748249	1
Gm8369	0.992397	0.0930889	0.48279	0.192815	0.847104	1
Ms4a6b	12.5349	0.343074	0.325865	1.05281	0.292428	1
Ms4a4d	78.4376	0.0809232	0.231635	0.349357	0.726821	1
Ms4a6d	16.608	-0.217181	0.361416	-0.600916	0.547896	1
Ms4a2	0.302792	0.0447576	0.339368	0.131885	0.895075	1
Oosp1	0.0422439	0.0357041	0.220828	0.161683	0.871556	1
Gif	0.183868	0.0457096	0.236586	0.193205	0.846798	1
Mrpl16	1004.71	-0.0816401	0.0862446	-0.946611	0.343837	1
Stx3	289.659	-0.0704075	0.164328	-0.428457	0.668319	1
Olfr1417	0.130145	0.0382339	0.220828	0.173139	0.862542	1
Olfr1420	1.32436	0.385377	0.492882	0.781885	0.434282	1
Patl1	934.427	0.121613	0.109808	1.1075	0.268077	1
Mir6994	0.0422439	0.0357041	0.220828	0.161683	0.871556	1
Osbp	2254.47	-0.0672783	0.10402	-0.64678	0.517774	1
Olfr1423	0.0339967	-0.0199643	0.220828	-0.0904067	0.927964	1
Mpeg1	799.564	-0.106175	0.194108	-0.54699	0.584386	1
Dtx4	929.043	-0.0677032	0.179617	-0.376932	0.706224	1
Fam111a	42.0751	-0.046301	0.24508	-0.188922	0.850154	1
A330040F15Rik	84.7299	0.08491	0.210418	0.403529	0.686559	1
Gm4952	7959.44	0.0682193	0.151519	0.450238	0.652539	1
Glyat	6620.67	-0.0579095	0.187754	-0.308433	0.757753	1
Olfr1442	2.64087	0.362979	0.480839	0.754887	0.450317	1
Olfr1443	2.49822	0.249406	0.492121	0.506799	0.612296	1
Keg1	1123.21	-0.290587	0.36633	-0.793238	0.427639	1
Cntf	8.51579	0.0876786	0.369499	0.237291	0.812431	1
Zfp91	3038.3	0.0448124	0.101091	0.443286	0.657559	1
Lpxn	40.2216	-0.0403335	0.224272	-0.179842	0.857277	1
Olfr1444	0.12593	0	0.220828	0	1	1
Olfr1449	0.0466334	-0.0199612	0.220828	-0.0903928	0.927975	1
Olfr1461	0.0339967	-0.0199643	0.220828	-0.0904067	0.927964	1
Rnu6	0.0853814	-0.0464322	0.220828	-0.210264	0.833462	1
Tle4	426.954	0.182035	0.182927	0.995125	0.319676	1
Psat1	96.4995	0.370427	0.369851	1.00156	0.316558	1
Cep78	106.604	-0.0785563	0.232931	-0.337252	0.735927	1
C130060C02Rik	0.0773549	0.0369575	0.220828	0.167359	0.867088	1
Gnaq	868.134	0.0686304	0.127745	0.537246	0.591098	1
E030024N20Rik	4.68895	0.340409	0.423239	0.804294	0.421227	1
Gna14	50.9478	-0.584662	0.299924	-1.94937	0.0512513	1
Vps13a	505.083	0.0960653	0.127341	0.754396	0.450611	1
Prune2	6.50814	0.204246	0.441198	0.462935	0.643411	1
Gcnt1	14.8104	-0.225677	0.310821	-0.72607	0.467796	1
Rfk	1707.58	-0.11023	0.0928983	-1.18656	0.2354	1
Pcsk5	690.779	0.0660515	0.114491	0.576914	0.563998	1
Ostf1	1434.17	0.0527404	0.0626272	0.842132	0.399714	1
Nmrk1	473.435	-0.0342941	0.177112	-0.19363	0.846466	1
2410127L17Rik	120.449	-0.0829641	0.117866	-0.703885	0.481504	1
D030056L22Rik	178.041	-0.0738511	0.11765	-0.62772	0.530188	1
Trpm6	7.26248	0.110477	0.405852	0.27221	0.785461	1
Rorb	0.275471	-0.0787529	0.297925	-0.264338	0.791519	1
Anxa1	139.131	0.0527561	0.220395	0.239371	0.810818	1
1500015L24Rik	9.83068	-0.350105	0.363293	-0.963699	0.335197	1
E030003E18Rik	21.6584	-0.294635	0.311645	-0.945417	0.344446	1
C730002L08Rik	85.2831	0.0923041	0.304472	0.303161	0.761767	1
Aldh1a1	42773.1	-0.006878	0.207247	-0.0331874	0.973525	1
Aldh1a7	4178.37	-0.55115	0.302925	-1.81943	0.0688464	1
Zfand5	2263.91	-0.0184945	0.0827522	-0.223493	0.823152	1
Gda	1081.32	-0.0793532	0.156044	-0.508531	0.611081	1
1110059E24Rik	496.699	-0.0889238	0.131156	-0.677999	0.497772	1
Abhd17b	689.586	0.0502924	0.104755	0.480096	0.631159	1
Tmem2	511.324	0.169343	0.176854	0.957531	0.3383	1
Trpm3	0.8583	0.0954766	0.467805	0.204095	0.838279	1
Klf9	3417.53	0.130689	0.164505	0.794435	0.426942	1
Mir1192	2.07619	0.850564	0.492658	1.72648	0.0842611	1
Smc5	619.369	0.0778942	0.141187	0.551709	0.581148	1
Mamdc2	114.331	0.24019	0.227435	1.05608	0.29093	1
1700028P14Rik	0.0452295	0	0.220828	0	1	1
Ptar1	28.2983	-0.351473	0.328411	-1.07022	0.28452	1
Apba1	15.6792	0.0273788	0.270323	0.101282	0.919327	1
Fam189a2	31.2714	-0.318481	0.198491	-1.60451	0.108602	1
Tjp2	1231.25	0.0982956	0.138808	0.708139	0.478859	1
Fxn	530.232	-0.0521788	0.117714	-0.443269	0.657571	1
Pip5k1b	0.989783	0.207808	0.479638	0.43326	0.664826	1
Fam122a	394.496	-0.133159	0.111469	-1.19459	0.232248	1
Tmem252	3.58081	-0.0918787	0.484002	-0.189831	0.849441	1
Pgm5	52.466	-0.136944	0.318016	-0.430619	0.666745	1
Foxd4	0.145192	-0.0174621	0.220828	-0.0790755	0.936973	1
Cbwd1	180.907	-0.093405	0.157285	-0.593858	0.552607	1
Dock8	1750.67	0.200446	0.204159	0.981813	0.326192	1
Kank1	1521.06	-0.205879	0.133453	-1.54271	0.122902	1
Dmrt3	0.187893	0.0394965	0.220828	0.178857	0.85805	1
2610016A17Rik	1.16598	-0.495376	0.475651	-1.04147	0.297658	1
Dmrt2	11.6326	-0.0123614	0.474138	-0.0260713	0.9792	1
Smarca2	3337.1	-0.0893201	0.169541	-0.526836	0.598307	1
4931403E22Rik	38.2694	0.0167228	0.194851	0.0858237	0.931607	1
Vldlr	256.015	0.165663	0.309804	0.534734	0.592834	1
Kcnv2	0.757956	-0.00718964	0.416959	-0.0172431	0.986243	1
D19Bwg1357e	1208.54	-0.0572549	0.0950736	-0.602216	0.54703	1
C030016D13Rik	15.3256	-0.00842578	0.303008	-0.0278071	0.977816	1
Rfx3	89.5661	0.0513421	0.177465	0.289309	0.772345	1
Glis3	8.56119	0.121075	0.416649	0.290593	0.771362	1
Slc1a1	1.18128	0.376694	0.482099	0.781361	0.43459	1
4430402I18Rik	10.9136	-0.409877	0.436939	-0.938064	0.348211	1
Ppapdc2	464.14	-0.162491	0.114021	-1.42509	0.15413	1
Cdc37l1	899.778	-0.0877592	0.0858159	-1.02264	0.306476	1
Ak3	9980.39	0.0326999	0.105751	0.309216	0.757157	1
1700018L02Rik	27.4144	-0.426769	0.345177	-1.23638	0.216319	1
Gm9895	17.8572	-0.0416512	0.300465	-0.138622	0.889749	1
Rcl1	4677.74	0.0233192	0.105087	0.221903	0.82439	1
Mir101b	0.297593	-0.229558	0.298947	-0.767889	0.442553	1
Jak2	517.002	0.0253627	0.0828186	0.306244	0.759419	1
Insl6	6.59766	-0.956885	0.415427	-2.30338	0.0212577	1
Plgrkt	96.8099	-0.224075	0.172207	-1.3012	0.193191	1
Cd274	46.2437	0.183017	0.319314	0.573157	0.566538	1
Pdcd1lg2	0.748895	0.334334	0.453704	0.736899	0.461184	1
A930007I19Rik	15.7047	-0.175977	0.296858	-0.592797	0.553317	1
C030046E11Rik	1189.64	0.00694233	0.131119	0.0529469	0.957774	1
Ermp1	2583.34	0.0317357	0.166336	0.190792	0.848688	1
Mlana	0.207286	0	0.220828	0	1	1
9930021J03Rik	791.851	0.197317	0.173501	1.13727	0.255425	1
Ranbp6	487.255	0.0112111	0.121112	0.0925679	0.926247	1
Il33	27.9935	-0.257647	0.238083	-1.08217	0.279177	1
Uhrf2	931.593	0.146887	0.123058	1.19364	0.232617	1
Gldc	5996.79	0.0742763	0.194185	0.382503	0.702088	1
Mbl2	5136.47	-0.0955174	0.218344	-0.437463	0.661775	1
Ppp1r2-ps3	0.758536	-0.330594	0.457566	-0.722505	0.469984	1
Dkk1	0.406842	-0.128098	0.375156	-0.341452	0.732763	1
Prkg1	31.7143	-0.112016	0.249538	-0.448895	0.653508	1
Gm6642	0.0506306	0	0.220828	0	1	1
Cstf2t	1106.52	-0.0451236	0.071371	-0.632239	0.527231	1
8430431K14Rik	0.469075	-0.0488259	0.397745	-0.122757	0.9023	1
A1cf	3315.15	0.207989	0.220942	0.941375	0.346513	1
Asah2	730.663	0.0188253	0.159734	0.117854	0.906183	1
Sgms1	1119.24	-0.108354	0.175123	-0.618732	0.536093	1
2700046G09Rik	78.9844	-0.281058	0.221011	-1.27169	0.203483	1
Minpp1	1948.22	-0.0140927	0.102884	-0.136977	0.891049	1
Papss2	2961.41	0.0566381	0.168337	0.336457	0.736526	1
Atad1	2003.9	0.0228599	0.0853377	0.267876	0.788795	1
Pten	3912.04	0.0373393	0.0827354	0.45131	0.651766	1
Rnls	66.8391	0.173603	0.239317	0.725412	0.468199	1
Lipo1	62.9882	-0.226183	0.150156	-1.50632	0.131985	1
Lipn	0.224422	0	0.220828	0	1	1
Lipm	0.216988	0.0496029	0.245832	0.201776	0.840092	1
Ankrd22	1.79348	-1.20994	0.48691	-2.48493	0.0129576	1
Stambpl1	10.5079	0.34884	0.326497	1.06843	0.285327	1
Acta2	107.455	-1.0619	0.471598	-2.2517	0.0243413	1
Fas	664.836	-0.0745373	0.192034	-0.388147	0.697907	1
Ch25h	2.11885	0.470542	0.488069	0.96409	0.335001	1
Lipa	13159.1	0.0242506	0.123123	0.196962	0.843857	1
Ifit2	60.5479	-0.0733584	0.186762	-0.392791	0.694474	1
Ifit3	68.5291	-0.10584	0.412503	-0.256579	0.797503	1
Gm14446	2.49431	-0.277455	0.474781	-0.584386	0.558961	1
I830012O16Rik	29.201	-0.18268	0.329038	-0.555195	0.578762	1
2010002M12Rik	3.25046	0.113266	0.473657	0.239132	0.811003	1
Ifit1	120.972	0.017601	0.312365	0.0563475	0.955065	1
Slc16a12	1637.99	0.141799	0.207355	0.683847	0.494072	1
Pank1	12432.3	0.0186647	0.136953	0.136285	0.891596	1
Mir107	1.82592	0.473374	0.488805	0.968432	0.332828	1
Kif20b	14.6226	0.273897	0.302202	0.906337	0.364758	1
Htr7	0.144886	0.0104927	0.220828	0.0475152	0.962103	1
Rpp30	171.883	-0.0951802	0.0956535	-0.995052	0.319711	1
Ankrd1	4.93789	-0.345049	0.482059	-0.715781	0.474127	1
Pcgf5	254.181	0.146082	0.139917	1.04406	0.296458	1
Hectd2	89.4518	-0.112682	0.21638	-0.520763	0.602532	1
1500017E21Rik	330.701	-0.442116	0.270136	-1.63664	0.101706	1
Ppp1r3c	1630.91	-0.492123	0.395692	-1.2437	0.213609	1
Tnks2	2012.22	0.0559502	0.0981508	0.570044	0.568648	1
Fgfbp3	20.7387	-0.170322	0.284966	-0.597692	0.550046	1
Btaf1	1069.45	0.100539	0.125263	0.802623	0.422193	1
Cpeb3	392.745	-0.00625712	0.123652	-0.0506025	0.959642	1
A330032B11Rik	0.94222	-0.478144	0.482311	-0.991359	0.32151	1
March5	4489.52	0.0552892	0.0856317	0.645663	0.518498	1
4931408D14Rik	1649.51	-0.00216609	0.182091	-0.0118957	0.990509	1
Ide	3250.98	-0.101786	0.100326	-1.01455	0.310319	1
Kif11	22.4577	0.029997	0.265233	0.113097	0.909954	1
Hhex	2421.26	0.0907592	0.235519	0.385358	0.699972	1
Exoc6	662.05	-0.0221816	0.150073	-0.147806	0.882496	1
Cyp26c1	6.15034	-0.156402	0.376061	-0.415895	0.677487	1
Cyp26a1	328.212	-0.284823	0.332921	-0.855525	0.39226	1
Myof	70.3625	0.135886	0.227393	0.597581	0.55012	1
Cep55	2.80263	-0.0629304	0.472204	-0.13327	0.89398	1
Ffar4	40.6943	-0.0443915	0.404859	-0.109647	0.912689	1
Rbp4	99527.4	0.066544	0.0639609	1.04039	0.298161	1
Pde6c	5.35004	0.101302	0.410716	0.246647	0.805182	1
Fra10ac1	514.494	-0.103922	0.126424	-0.822013	0.411069	1
Lgi1	0.358185	-0.0310031	0.342245	-0.0905874	0.92782	1
Slc35g1	1680.65	-0.113842	0.209769	-0.542703	0.587334	1
Plce1	563.546	-0.023643	0.149081	-0.158592	0.87399	1
Noc3l	335.318	0.00311456	0.143637	0.0216836	0.9827	1
Tbc1d12	417.022	0.0460545	0.105434	0.436808	0.66225	1
Hells	29.4338	0.342852	0.241925	1.41718	0.15643	1
Cyp2c55	28.7577	-0.0255474	0.441384	-0.0578801	0.953844	1
Cyp2c65	0.610783	-0.129611	0.403354	-0.321333	0.747958	1
Cyp2c53-ps	3.00599	0.119224	0.489709	0.24346	0.807649	1
Cyp2c29	22201.3	-0.0291798	0.226184	-0.129009	0.89735	1
Cyp2c38	1737.2	-0.0806047	0.384926	-0.209403	0.834134	1
Cyp2c39	3214.66	0.162172	0.491997	0.329619	0.741688	1
Cyp2c67	5058.8	-0.181445	0.212571	-0.85357	0.393343	1
Cyp2c68	1738.05	-0.176555	0.243699	-0.724478	0.468773	1
Cyp2c40	10.3901	-0.640785	0.426859	-1.50116	0.133313	1
Cyp2c69	10.3747	0.125656	0.322597	0.389514	0.696896	1
Cyp2c37	5146.4	-0.427946	0.397338	-1.07703	0.281465	1
Cyp2c54	4868.07	-0.0817915	0.249049	-0.328415	0.742598	1
Cyp2c50	9946.58	-0.276153	0.286712	-0.963172	0.335461	1
Cyp2c70	3072.17	-0.429974	0.35022	-1.22772	0.21955	1
Pdlim1	972.964	0.13446	0.152641	0.880896	0.378374	1
Sorbs1	3011.66	-0.137465	0.163878	-0.838823	0.401569	1
Aldh18a1	19.2927	-0.0888521	0.354393	-0.250716	0.802034	1
Tctn3	41.9075	-0.195364	0.244027	-0.800586	0.423372	1
Entpd1	105.87	-0.115413	0.221854	-0.520222	0.602909	1
Ccnj	136.102	-0.0874324	0.190258	-0.459546	0.645842	1
E030044B06Rik	0.0351005	0.0356626	0.220828	0.161495	0.871703	1
Zfp518a	367.775	-0.0913093	0.132939	-0.686853	0.492175	1
Blnk	20.7965	0.0785994	0.343107	0.229081	0.818806	1
Dntt	62.7671	0.0175565	0.288222	0.0609132	0.951428	1
Opalin	0.0342319	0	0.220828	0	1	1
Tll2	0.224961	-0.0529528	0.244296	-0.216756	0.828398	1
Tm9sf3	6503.85	-0.0584524	0.084981	-0.687828	0.491561	1
Pik3ap1	1654.69	-0.00571517	0.214692	-0.0266203	0.978763	1
Lcor	19.9515	0.216552	0.37138	0.583102	0.559825	1
Mir8091	2.10614	0.329511	0.477304	0.690359	0.489969	1
Slit1	3.60757	-0.0291324	0.452418	-0.0643926	0.948658	1
Gm19424	0.199209	-0.0257149	0.282412	-0.0910546	0.927449	1
Arhgap19	95.0351	-0.174577	0.196726	-0.887409	0.374859	1
Frat1	288.697	-0.0468918	0.229993	-0.203884	0.838444	1
Frat2	76.8282	-0.0829189	0.209816	-0.395198	0.692697	1
Rrp12	655.552	0.049201	0.221906	0.22172	0.824532	1
Pgam1	1217.15	-0.0429719	0.118825	-0.36164	0.717621	1
Exosc1	391.358	0.00618322	0.131462	0.0470343	0.962486	1
Zdhhc16	456.239	0.0192612	0.0921074	0.209117	0.834357	1
Mms19	817.175	0.0652024	0.0943966	0.690728	0.489736	1
Ubtd1	365.317	0.0241839	0.150713	0.160463	0.872516	1
Ankrd2	13.5322	-0.358234	0.454726	-0.787803	0.430812	1
Hoga1	3426.88	0.0802463	0.147656	0.543468	0.586808	1
4933411K16Rik	114.918	0.522354	0.303586	1.72061	0.0853208	1
Morn4	13.956	0.308838	0.320952	0.962254	0.335922	1
Pi4k2a	1810.69	-0.0531562	0.0911208	-0.58336	0.559651	1
Avpi1	604.9	0.0235374	0.152792	0.154048	0.877572	1
Marveld1	927.382	-0.0787579	0.206075	-0.38218	0.702328	1
Zfyve27	944.283	0.0402665	0.0985344	0.408655	0.682793	1
Sfrp5	6.70236	-0.531088	0.399079	-1.33079	0.183259	1
Golga7b	2.74606	0.149356	0.48008	0.311107	0.755719	1
Crtac1	0.191415	0	0.220828	0	1	1
R3hcc1l	479.604	-0.0410163	0.0897018	-0.457252	0.64749	1
Loxl4	23.4557	-0.409926	0.308411	-1.32916	0.183797	1
Pyroxd2	1094.53	0.103413	0.199709	0.517816	0.604587	1
Hps1	446.084	-0.0437892	0.130286	-0.3361	0.736796	1
Hpse2	0.387775	0.252385	0.303313	0.832095	0.405356	1
Cnnm1	51.7976	0.131088	0.317099	0.413399	0.679314	1
Got1	10689.7	-0.0689435	0.357117	-0.193056	0.846915	1
Nkx2-3	1.00519	-0.378632	0.458416	-0.825956	0.408829	1
Slc25a28	1054.45	-0.10638	0.166881	-0.637462	0.523824	1
BC037704	21.7892	-0.0753244	0.369495	-0.203858	0.838465	1
Entpd7	95.9071	-0.0598086	0.148684	-0.402254	0.687497	1
Cox15	1181.88	-0.0822972	0.105076	-0.783217	0.4335	1
Cutc	435.503	-0.0311922	0.105453	-0.295793	0.767388	1
Abcc2	11317.1	0.240457	0.227837	1.05539	0.291247	1
Gm10768	6771.63	0.0870754	0.260195	0.334654	0.737886	1
Dnmbp	3723.93	-0.0334169	0.127159	-0.262796	0.792708	1
Cpn1	12662.3	0.0688488	0.125208	0.549875	0.582405	1
Cyp2c44	6651.62	0.145941	0.191923	0.760416	0.447006	1
Erlin1	1350.95	0.0948574	0.178564	0.531223	0.595264	1
Chuk	6068.66	0.0164557	0.0981888	0.167593	0.866904	1
Cwf19l1	551.535	0.0981776	0.14797	0.663495	0.507014	1
Bloc1s2	367.247	0.0734255	0.0935883	0.784559	0.432712	1
Scd3	24.9566	0.0619578	0.492444	0.125817	0.899877	1
Scd4	2.17701	0.415725	0.488957	0.850229	0.395198	1
Scd1	149701	-0.0712887	0.383117	-0.186076	0.852385	1
Wnt8b	0.261954	-0.0762718	0.293383	-0.259973	0.794884	1
Sec31b	439.092	-0.0740942	0.143031	-0.518028	0.604439	1
Ndufb8	3202.87	-0.0471452	0.0938568	-0.50231	0.61545	1
Hif1an	1233.23	-0.0101083	0.0839158	-0.120457	0.904121	1
Fam178a	641.608	0.194744	0.124524	1.56391	0.117839	1
4930414N06Rik	0.269025	-0.0781049	0.295132	-0.264644	0.791284	1
Sema4g	10215.2	0.101119	0.187762	0.538547	0.5902	1
Mrpl43	1204.69	-0.0832995	0.0804415	-1.03553	0.300422	1
Peo1	1155.33	0.0137724	0.110266	0.124902	0.900601	1
Lzts2	444.72	-0.0039135	0.106557	-0.0367267	0.970703	1
Pdzd7	3.46395	-0.326089	0.45909	-0.710294	0.477522	1
Sfxn3	56.4433	0.0309604	0.187489	0.165131	0.868841	1
Kazald1	30.8698	-0.280969	0.288547	-0.97374	0.330186	1
Btrc	488.573	0.0372314	0.108566	0.342936	0.731646	1
Poll	302.678	-0.0276925	0.106848	-0.259177	0.795499	1
Dpcd	254.76	-0.101416	0.132168	-0.767329	0.442886	1
Fbxw4	465.691	-0.13849	0.184903	-0.74899	0.453863	1
Fgf8	0.0561054	0	0.220828	0	1	1
Npm3	526.403	0.0774279	0.104225	0.742895	0.457545	1
Mgea5	2658.37	0.0485702	0.11071	0.438716	0.660868	1
Kcnip2	2.01055	0.989271	0.488499	2.02513	0.0428545	1
9130011E15Rik	332.842	-0.0959985	0.150091	-0.639603	0.522431	1
Hps6	124.819	-0.0774001	0.146394	-0.52871	0.597006	1
Ldb1	1277.92	0.127198	0.150499	0.845175	0.398013	1
Pprc1	722.963	0.146619	0.154538	0.948756	0.342745	1
Nolc1	1212.27	0.0530824	0.156534	0.339111	0.734526	1
Elovl3	9924.17	-0.662094	0.243922	-2.71437	0.00664015	1
Pitx3	67.8048	-0.757705	0.3419	-2.21616	0.0266808	1
Gbf1	2548.23	-0.119981	0.0964008	-1.2446	0.213278	1
Nfkb2	324.949	0.137781	0.147437	0.934508	0.350042	1
Psd	55.3674	-0.0463034	0.203796	-0.227204	0.820265	1
Fbxl15	170.755	-0.126243	0.132664	-0.951602	0.341299	1
Cuedc2	590.641	-0.00381433	0.119125	-0.0320196	0.974456	1
2310034G01Rik	0.428785	0.278238	0.349929	0.795127	0.42654	1
Tmem180	120.701	-0.183087	0.207432	-0.882635	0.377433	1
Actr1a	2103.52	-0.0333631	0.0731841	-0.455879	0.648477	1
Sufu	205.886	0.00695746	0.122773	0.0566694	0.954809	1
Trim8	1280.79	0.0150454	0.100879	0.149143	0.881441	1
Arl3	278.989	-0.0717049	0.125955	-0.569291	0.569159	1
Sfxn2	919.936	-0.145211	0.26243	-0.553334	0.580035	1
Wbp1l	14612.7	-0.0602636	0.136916	-0.440151	0.659828	1
Cyp17a1	569.065	-0.360824	0.492085	-0.733255	0.463403	1
2010012O05Rik	290.402	-0.130725	0.193138	-0.676848	0.498503	1
As3mt	1509.23	-0.195938	0.367323	-0.533422	0.593742	1
Cnnm2	482.857	-0.166477	0.189396	-0.878987	0.379409	1
Nt5c2	2125.22	0.223888	0.221399	1.01124	0.311901	1
Pcgf6	377.143	0.171085	0.120582	1.41883	0.155948	1
Taf5	132.818	-0.0777842	0.141885	-0.548219	0.583542	1
Usmg5	1887.81	-0.0395194	0.0800095	-0.493934	0.621353	1
Pdcd11	1135.66	0.132825	0.136255	0.974831	0.329644	1
Calhm2	26.4876	-0.0993294	0.279603	-0.355251	0.722402	1
Neurl1a	4.97253	-0.162662	0.407562	-0.39911	0.689812	1
Sh3pxd2a	1738.28	-0.078235	0.198625	-0.393884	0.693667	1
Mir6995	0.129393	-0.0451572	0.220828	-0.204491	0.83797	1
Obfc1	55.587	-0.133498	0.173293	-0.77036	0.441087	1
Gm19557	4.27768	0.114336	0.436034	0.262218	0.793153	1
Slk	1591.49	0.0577353	0.103486	0.557906	0.576908	1
Col17a1	11.7802	0.0604717	0.469504	0.128799	0.897516	1
Sfr1	1510.06	-0.0367923	0.0971401	-0.378755	0.70487	1
Wdr96	15.5155	-0.0646994	0.328106	-0.197191	0.843678	1
Gsto1	4042.12	0.106783	0.0715349	1.49274	0.135506	1
Gsto2	5.72501	-0.227707	0.403818	-0.563886	0.572832	1
Itprip	87.2966	-0.0290558	0.332086	-0.0874948	0.930278	1
Ccdc147	0.276508	-0.0243842	0.295517	-0.0825137	0.934238	1
Sorcs3	0.492403	0.348249	0.410577	0.848195	0.396329	1
Sorcs1	0.0773444	0.0648908	0.220828	0.293852	0.768871	1
Xpnpep1	1111.22	-0.0740133	0.119942	-0.617076	0.537184	1
Mir6407	0.0506306	0	0.220828	0	1	1
1700054A03Rik	0.0426907	-0.0199781	0.220828	-0.0904693	0.927914	1
Add3	645.891	0.0232284	0.122577	0.189501	0.8497	1
1700001K23Rik	0.278938	0.0967863	0.257134	0.376404	0.706617	1
Mxi1	1278.43	0.0693206	0.0830305	0.834881	0.403785	1
Smndc1	611.539	-0.00378321	0.0959778	-0.0394175	0.968558	1
5830416P10Rik	5.17206	0.288742	0.412121	0.700624	0.483537	1
Dusp5	25.8884	0.243807	0.258909	0.941668	0.346363	1
Smc3	698.248	0.0517495	0.0804777	0.643028	0.520206	1
Rbm20	43.0746	-0.230417	0.280792	-0.820596	0.411876	1
Pdcd4	1774.73	-0.163989	0.102257	-1.60369	0.108781	1
Bbip1	345.769	-0.0163465	0.112085	-0.14584	0.884048	1
Shoc2	1416.14	0.0950961	0.0880285	1.08029	0.280014	1
Adra2a	128.099	0.22445	0.403685	0.556004	0.578208	1
Gpam	5097.73	0.168277	0.16626	1.01214	0.311473	1
Tectb	21.3594	0.0357321	0.317072	0.112694	0.910273	1
Mir6715	0.144913	0.0662071	0.220828	0.299813	0.76432	1
Gucy2g	1.47861	-0.775114	0.491445	-1.57721	0.114746	1
Acsl5	11967	0.0548446	0.158685	0.345619	0.729629	1
Zdhhc6	2773.71	-0.0427285	0.0895762	-0.477007	0.633357	1
Vti1a	447.452	0.0431055	0.117858	0.365741	0.714558	1
4930552P12Rik	3.13552	0.139015	0.466524	0.297979	0.765719	1
Tcf7l2	827.799	-0.0467202	0.0978367	-0.477532	0.632983	1
Habp2	3427.94	0.0179797	0.111881	0.160705	0.872326	1
Nrap	14.1763	-0.0051024	0.325579	-0.0156718	0.987496	1
Casp7	536.86	0.0479114	0.137744	0.34783	0.727968	1
Plekhs1	5.98005	-0.777831	0.453395	-1.71557	0.0862407	1
Dclre1a	383.109	-0.0321915	0.138343	-0.232693	0.816	1
Nhlrc2	561.986	-0.00237041	0.129768	-0.0182664	0.985426	1
Adrb1	8.35394	-0.222373	0.363225	-0.612217	0.540394	1
A630007B06Rik	100.175	0.185469	0.298423	0.621498	0.534272	1
Vwa2	0.263992	0	0.255755	0	1	1
Afap1l2	31.3623	-0.027716	0.284814	-0.0973127	0.922478	1
Ablim1	1747.79	0.123607	0.136058	0.908485	0.363622	1
4930449E18Rik	0.136456	0.0384828	0.220828	0.174266	0.861656	1
B230217O12Rik	46.8634	-0.0454715	0.236272	-0.192455	0.847386	1
Fam160b1	2976.48	-0.00377125	0.0993864	-0.0379453	0.969731	1
Trub1	746.069	-0.0796231	0.0768889	-1.03556	0.300407	1
6720468P15Rik	0.14891	-0.0174207	0.220828	-0.0788881	0.937122	1
Atrnl1	795.643	-0.0868827	0.132346	-0.656479	0.511516	1
Mir5623	0.173733	0.0448238	0.233683	0.191814	0.847888	1
Gfra1	8194.02	-0.1101	0.218927	-0.502909	0.615028	1
Gm10007	0.403341	-0.113215	0.353736	-0.320055	0.748927	1
Pnlip	13.2256	0.260909	0.229548	1.13662	0.255697	1
Pnliprp2	1.06154	0.166619	0.225355	0.739363	0.459686	1
Hspa12a	47.069	0.335251	0.179952	1.863	0.0624618	1
Eno4	11.064	-0.195052	0.404752	-0.481904	0.629874	1
4930506M07Rik	3108.46	-0.00430039	0.103833	-0.0414164	0.966964	1
Kcnk18	0.265591	0.0773275	0.295492	0.261691	0.79356	1
Slc18a2	60.9982	-0.174163	0.181522	-0.959464	0.337325	1
Pdzd8	1514.85	0.03469	0.149102	0.232659	0.816026	1
Emx2	0.0452387	0	0.220828	0	1	1
Rab11fip2	410.736	-0.0460873	0.183266	-0.251478	0.801445	1
E330013P04Rik	0.149884	0.0381909	0.220828	0.172944	0.862695	1
Fam204a	238.913	-0.0465104	0.154471	-0.301095	0.763342	1
Prlhr	0.0622373	0	0.220828	0	1	1
Cacul1	2022.43	0.0361676	0.111132	0.325448	0.744842	1
Nanos1	1.92213	0.442782	0.492046	0.899879	0.368185	1
Eif3a	6265.65	0.0500887	0.117	0.428107	0.668573	1
Fam45a	633.653	-0.0432157	0.0902461	-0.478865	0.632035	1
Sfxn4	10.7336	-0.0869376	0.352852	-0.246386	0.805384	1
Prdx3	3342.19	-0.0566388	0.0811014	-0.698371	0.484945	1
Grk5	88.8289	-0.0575928	0.184496	-0.312162	0.754917	1
Gm7102	0.52363	0.21017	0.425961	0.493403	0.621728	1
Csf2ra	116.191	-0.0341825	0.244875	-0.139591	0.888983	1
Fam171a1	157.557	-0.125758	0.122713	-1.02481	0.305452	1
Nmt2	888.908	0.0106434	0.0965529	0.110234	0.912224	1
Rpp38	103.237	-0.0875698	0.162236	-0.539769	0.589356	1
Acbd7	0.0457641	0	0.220828	0	1	1
Olah	0.0561054	0	0.220828	0	1	1
Meig1	13.0203	-0.108305	0.350743	-0.308788	0.757483	1
Dclre1c	265.501	0.0544174	0.192306	0.282973	0.777198	1
Suv39h2	29.1341	-0.355555	0.362342	-0.981269	0.32646	1
Hspa14	588.485	-0.0664311	0.138674	-0.479045	0.631906	1
Cdnf	36.2617	0.0158149	0.243749	0.0648821	0.948268	1
Fam107b	2944.26	-0.0100202	0.144128	-0.0695229	0.944573	1
Frmd4a	130.835	-0.0510553	0.154807	-0.3298	0.741551	1
Prpf18	951.135	-0.0721995	0.0826704	-0.873342	0.382477	1
Bend7	469.452	0.00596346	0.137763	0.0432878	0.965472	1
Sephs1	1286.77	-0.0282992	0.0806071	-0.351076	0.725532	1
Phyh	50775.4	-0.0821093	0.0988349	-0.830773	0.406102	1
Ucma	0.0919523	0.00926232	0.220828	0.0419436	0.966544	1
Mcm10	2032.67	-0.0560159	0.241409	-0.232037	0.816509	1
Optn	6356.7	0.0142532	0.0550475	0.258925	0.795693	1
Ccdc3	31.2851	0.0421618	0.347958	0.121169	0.903557	1
Camk1d	932.5	-0.0813517	0.394368	-0.206284	0.836569	1
Mir466d	0.200589	-0.0193051	0.241329	-0.079995	0.936241	1
Cdc123	1495.43	-0.00485228	0.0710851	-0.0682602	0.945579	1
Nudt5	562.024	0.0138422	0.0922529	0.150047	0.880728	1
Sec61a2	388.837	0.136917	0.161603	0.847243	0.39686	1
Dhtkd1	1812.76	0.208707	0.250696	0.832511	0.405121	1
Upf2	774.657	0.0525953	0.105128	0.5003	0.616864	1
Proser2	681.425	0.026425	0.219716	0.120269	0.90427	1
Gm10857	0.184304	-0.0436073	0.220828	-0.197472	0.843458	1
Echdc3	1354.41	0.0956913	0.204348	0.468277	0.639587	1
A230108P19Rik	1.8477	0.044125	0.487073	0.0905922	0.927817	1
Usp6nl	602.862	0.165124	0.205048	0.805292	0.420651	1
Celf2	1302.36	-0.0427818	0.143944	-0.297212	0.766304	1
5031426D15Rik	0.116731	0.00925003	0.220828	0.041888	0.966588	1
Gata3	3.31218	-0.269909	0.445554	-0.605782	0.544659	1
4930412O13Rik	1.30296	0.391993	0.471721	0.830986	0.405982	1
9230102O04Rik	0.19713	0	0.220828	0	1	1
Taf3	238.587	-0.042768	0.115075	-0.371654	0.71015	1
Atp5c1	8461.44	0.0125846	0.0676787	0.185946	0.852487	1
Kin	525.946	0.0518246	0.138786	0.373414	0.70884	1
Itih2	36300.1	0.296439	0.128896	2.29984	0.0214574	1
Itih5	431.372	0.41143	0.262818	1.56546	0.117476	1
Sfmbt2	9.03185	-0.409499	0.413362	-0.990655	0.321854	1
Prkcq	23.1413	0.251823	0.241383	1.04325	0.296834	1
8030442B05Rik	0.0827493	0.00921318	0.220828	0.0417211	0.966721	1
Gm13293	0.0426907	-0.0199781	0.220828	-0.0904693	0.927914	1
Pfkfb3	317.49	-0.337749	0.387931	-0.870641	0.38395	1
Rbm17	1604.5	-0.0427633	0.0749432	-0.57061	0.568264	1
Il2ra	7.66138	0.0827785	0.392616	0.210838	0.833014	1
Il15ra	1252.65	-0.242994	0.159564	-1.52286	0.127794	1
Fbxo18	769.865	-0.0259974	0.0761712	-0.341302	0.732876	1
Ankrd16	562.233	0.0540432	0.0992741	0.544384	0.586177	1
Itga8	118.834	0.227324	0.249774	0.91012	0.362759	1
E030013I19Rik	3.44682	-0.379118	0.473301	-0.801009	0.423126	1
Fam188a	829.921	-0.172385	0.111038	-1.55249	0.120545	1
Pter	1361.2	-0.0240431	0.1857	-0.129473	0.896984	1
C1ql3	8.39382	0.285617	0.344921	0.828066	0.407633	1
Rsu1	505.063	0.0181214	0.150068	0.120754	0.903886	1
Cubn	5.417	-0.25603	0.412023	-0.621397	0.534338	1
Trdmt1	72.0634	-0.0132668	0.221802	-0.0598139	0.952304	1
Vim	391.37	0.0649948	0.176767	0.367686	0.713107	1
St8sia6	0.317489	0.115153	0.339408	0.339275	0.734402	1
Ptpla	313.935	0.0827664	0.120417	0.687331	0.491874	1
Stamos	33.2324	-0.121535	0.22969	-0.529124	0.596719	1
Stam	730.118	0.0961989	0.109139	0.881431	0.378084	1
Tmem236	1.23389	0.026816	0.49231	0.0544697	0.956561	1
Mrc1	917.65	0.127977	0.142727	0.89666	0.369901	1
Mir511	0.0561054	0	0.220828	0	1	1
Slc39a12	0.835091	0.394853	0.486282	0.811984	0.416801	1
Cacnb2	5.87013	0.44242	0.380931	1.16142	0.245471	1
Gm13315	0.972955	0.00204745	0.476722	0.00429484	0.996573	1
Nsun6	107.897	0.0260537	0.163116	0.159726	0.873097	1
Arl5b	211.2	0.427572	0.19954	2.14279	0.03213	1
Plxdc2	15.8752	-0.630436	0.364789	-1.72822	0.0839483	1
Nebl	3.74634	0.376768	0.440384	0.855543	0.392251	1
A930004D18Rik	31.2992	-0.105509	0.238613	-0.442175	0.658363	1
Gm17762	5.97479	-0.0121071	0.372961	-0.032462	0.974104	1
Skida1	18.1439	-0.0455158	0.258976	-0.175753	0.860488	1
Mllt10	892.84	0.138409	0.0863174	1.60349	0.108826	1
Mir7655	0.21366	-0.155859	0.244242	-0.638132	0.523388	1
Dnajc1	955.451	0.00318151	0.0768228	0.0414136	0.966966	1
Commd3	1765.2	0.0119598	0.110616	0.108121	0.9139	1
Bmi1	1055.97	0.0592533	0.0887335	0.667767	0.504282	1
BC061194	0.617361	0.733191	0.431004	1.70112	0.0889197	1
Pip4k2a	117.643	0.160536	0.16491	0.973474	0.330318	1
4930426L09Rik	0.8762	-0.246525	0.484028	-0.50932	0.610528	1
Armc3	0.758816	-0.0872669	0.469879	-0.185722	0.852663	1
Msrb2	394.637	-0.0675465	0.111161	-0.607648	0.543421	1
Gm3230	19.2936	-0.596309	0.326135	-1.82841	0.0674879	1
Otud1	241.355	-0.043421	0.126831	-0.342354	0.732084	1
Etl4	246.388	-0.0294895	0.159201	-0.185234	0.853045	1
Arhgap21	1027.95	0.0968541	0.141473	0.68461	0.49359	1
Gm13375	96.2088	0.155259	0.186459	0.832668	0.405032	1
Enkur	1.46087	0.28015	0.492517	0.568813	0.569483	1
Thnsl1	125.559	0.0226614	0.143964	0.15741	0.874922	1
Gad2	0.316696	0.0830913	0.301337	0.275742	0.782746	1
Apbb1ip	27.5787	-0.0425742	0.308884	-0.137832	0.890373	1
Pdss1	72.7409	0.106479	0.226116	0.470904	0.637709	1
Abi1	1680.43	0.0440678	0.0928993	0.474361	0.635243	1
Acbd5	9267.42	0.0642104	0.15453	0.41552	0.677761	1
Mastl	44.5883	-0.00165504	0.234178	-0.00706744	0.994361	1
Yme1l1	3357.44	0.0019688	0.0738951	0.0266432	0.978744	1
4931423N10Rik	0.368893	-0.0769909	0.343614	-0.224062	0.822709	1
Spopl	236.728	0.0846296	0.144886	0.584111	0.559145	1
Hnmt	511.521	-0.0240127	0.261634	-0.0917796	0.926873	1
Il1f9	1.17708	-0.317107	0.492115	-0.644377	0.519331	1
Il1rn	186.939	0.21637	0.325785	0.664148	0.506596	1
Psd4	112.739	-0.0396526	0.239969	-0.165241	0.868755	1
Pax8	4.89046	-0.766096	0.443262	-1.72832	0.0839316	1
Cacna1b	0.0690826	0.0356994	0.220828	0.161662	0.871572	1
Ehmt1	1187.16	0.0113726	0.0763109	0.14903	0.88153	1
Arrdc1	126.359	0.0742562	0.144268	0.51471	0.606756	1
Zmynd19	250.644	0.116803	0.125144	0.933344	0.350642	1
Dph7	148.591	-0.0112365	0.206842	-0.0543243	0.956677	1
Mrpl41	788.107	-0.00385022	0.0977829	-0.0393752	0.968591	1
Pnpla7	5395.13	-0.116283	0.155651	-0.747073	0.45502	1
Nsmf	3970.19	-0.132688	0.13963	-0.95028	0.34197	1
Entpd8	3066.18	-0.0603387	0.196442	-0.307158	0.758723	1
Noxa1	13.4108	0.115096	0.35961	0.320059	0.748924	1
Nrarp	55.6937	-0.0415871	0.291546	-0.142643	0.886572	1
Tor4a	170.811	0.235676	0.185149	1.2729	0.203055	1
Nelfb	937.719	0.0235622	0.0700115	0.336547	0.736458	1
4933433C11Rik	1.13706	0.0635477	0.489383	0.129853	0.896683	1
Fam166a	1.0902	0.0491525	0.468388	0.10494	0.916424	1
Tubb4b	2927.89	-0.194676	0.181616	-1.07191	0.283759	1
Slc34a3	0.114847	0.0369575	0.220828	0.167359	0.867088	1
Rnf208	1.91866	0.431771	0.489677	0.881748	0.377913	1
Ndor1	963.834	0.0306911	0.129865	0.23633	0.813176	1
Tmem203	570.528	-0.0414466	0.125198	-0.331048	0.740608	1
Tprn	174.932	-0.1423	0.121411	-1.17206	0.241174	1
Ssna1	461.76	0.00305333	0.101627	0.0300444	0.976032	1
Anapc2	2026.35	0.0016265	0.0623763	0.0260756	0.979197	1
Lrrc26	0.430408	-0.0926974	0.226009	-0.410149	0.681697	1
Grin1os	0.0342319	0	0.220828	0	1	1
AA543186	21.6111	0.168562	0.238395	0.707068	0.479524	1
Man1b1	1413.4	0.0281	0.0914818	0.307165	0.758718	1
Dpp7	639.799	0.102317	0.109569	0.933814	0.3504	1
Uap1l1	620.923	0.509602	0.278605	1.82912	0.0673818	1
Sapcd2	0.815368	0.0185692	0.453079	0.0409844	0.967308	1
Entpd2	137.843	0.0921384	0.142427	0.646916	0.517686	1
Npdc1	103.918	-0.0166679	0.178165	-0.0935534	0.925464	1
Fut7	1.68195	0.777603	0.488793	1.59086	0.11164	1
Abca2	1189.69	-0.253048	0.151288	-1.67262	0.0944015	1
Clic3	8.26684	-0.369461	0.383857	-0.962496	0.335801	1
BC029214	223.39	-0.223604	0.177544	-1.25943	0.207875	1
Ptgds	7.41644	-0.220935	0.483568	-0.456885	0.647754	1
Lcn12	6.23187	-0.251876	0.463989	-0.542849	0.587234	1
C8g	9336.73	-0.120953	0.152044	-0.795512	0.426316	1
Fbxw5	1722.53	-0.0225181	0.0748634	-0.30079	0.763575	1
Traf2	416.134	-0.0152482	0.0987094	-0.154476	0.877235	1
Edf1	4231.37	-0.0647477	0.111269	-0.581903	0.560632	1
Mamdc4	93.6593	-0.0371664	0.142902	-0.260083	0.794799	1
Phpt1	547.946	-0.00827015	0.118819	-0.0696027	0.94451	1
Gm996	1.5185	-0.862414	0.490248	-1.75914	0.0785542	1
Rabl6	823.822	0.0725453	0.0864394	0.839263	0.401322	1
Ccdc183	9.06403	-0.258214	0.346234	-0.745779	0.455801	1
Tmem141	294.652	-0.0285314	0.121558	-0.234714	0.81443	1
Fcna	606.362	-0.298367	0.199629	-1.49461	0.135017	1
Lcn8	4.27144	-0.550652	0.442067	-1.24563	0.212901	1
Lcn5	0.376512	0.20442	0.348612	0.586383	0.557618	1
Lcn6	0.0880081	0.0369621	0.220828	0.16738	0.867071	1
Obp2a	86.3042	-0.900681	0.439527	-2.0492	0.0404423	1
Bmyc	103.467	-0.365282	0.223862	-1.63173	0.102736	1
Obp2b	0.335312	-0.103397	0.341205	-0.303036	0.761862	1
Glt6d1	0.0958693	0	0.220828	0	1	1
Sohlh1	0.0682286	-0.0187124	0.220828	-0.0847376	0.93247	1
Kcnt1	3.32189	0.511048	0.474339	1.07739	0.281306	1
Camsap1	554.348	0.152543	0.153265	0.995287	0.319597	1
Ubac1	755.86	0.0302969	0.0786007	0.385453	0.699902	1
Nacc2	1449.1	-0.0346712	0.106797	-0.324645	0.745449	1
C330006A16Rik	2814.05	-0.0921668	0.0838504	-1.09918	0.271689	1
Lhx3	0.176819	0	0.235132	0	1	1
Qsox2	344.942	0.0920607	0.155125	0.593461	0.552873	1
4932418E24Rik	0.035111	0	0.220828	0	1	1
Gpsm1	56.4931	-0.00499254	0.217321	-0.0229731	0.981672	1
Dnlz	784.943	-0.11393	0.0995461	-1.1445	0.252418	1
Card9	11.9656	-0.129508	0.332399	-0.389615	0.696821	1
Snapc4	588.076	0.0733906	0.129085	0.568543	0.569666	1
Sdccag3	1335.12	-0.0529253	0.0632038	-0.837375	0.402382	1
Pmpca	2218.54	0.0272434	0.0846801	0.321722	0.747664	1
Inpp5e	363.645	0.0554245	0.104993	0.527885	0.597579	1
Sec16a	5314.96	0.0370566	0.0950625	0.389813	0.696675	1
Notch1	1071.31	-0.134305	0.131577	-1.02073	0.30738	1
Mir6996	0.1673	0	0.220828	0	1	1
Egfl7	641.156	-0.0117195	0.142073	-0.082489	0.934258	1
Mir126	0.797922	-0.0476097	0.476953	-0.0998207	0.920487	1
Agpat2	7849.31	0.00458976	0.19211	0.0238912	0.980939	1
Fam69b	3.87885	-0.25483	0.449422	-0.567017	0.570703	1
Snhg7	77.1244	-0.266147	0.192367	-1.38354	0.1665	1
Snora43	8.82235	0.507816	0.388847	1.30595	0.191568	1
Snora17	6.84691	-0.143802	0.417006	-0.344845	0.730211	1
Lcn4	0.146914	0.0382078	0.220828	0.173021	0.862635	1
Abo	0.0679933	-0.0464045	0.220828	-0.210139	0.833559	1
Surf6	474.598	0.0922345	0.103996	0.886903	0.375131	1
Med22	1029.16	0.0362958	0.0992529	0.36569	0.714597	1
Rpl7a	7766.79	0.0645017	0.0895758	0.720079	0.471476	1
Surf1	1096.5	0.00950231	0.143183	0.0663647	0.947087	1
Surf2	388.09	0.0998261	0.107984	0.92445	0.355252	1
Surf4	8544.58	-0.0937418	0.0839136	-1.11712	0.263942	1
Gm711	37.0654	0.402757	0.20567	1.95826	0.050199	1
Rexo4	680.185	0.0885903	0.137439	0.644578	0.519201	1
Adamts13	252.61	0.126743	0.292366	0.433508	0.664645	1
Cacfd1	739.434	0.00257569	0.123999	0.0207718	0.983428	1
Slc2a6	5.60043	-0.214945	0.420042	-0.511724	0.608844	1
Tmem8c	0.0690826	0.0356994	0.220828	0.161662	0.871572	1
Adamtsl2	172.286	-0.0545424	0.215322	-0.253306	0.800032	1
Fam163b	0.689968	-0.169416	0.449197	-0.377154	0.706059	1
Dbhos	0.0351005	0.0356626	0.220828	0.161495	0.871703	1
Sardh	20200.9	-0.0368162	0.17461	-0.210847	0.833006	1
Vav2	1044.17	0.0682441	0.102611	0.665073	0.506004	1
Brd3	1580.33	0.0418764	0.0795461	0.526442	0.598581	1
Mir7578	0.763083	-0.145334	0.451825	-0.32166	0.74771	1
Wdr5	1199.66	0.0412606	0.0787805	0.523741	0.600459	1
Rxra	16580	0.0359839	0.0970625	0.370729	0.71084	1
Col5a1	273.557	0.147855	0.183171	0.8072	0.419551	1
Olfm1	92.4842	-0.106295	0.185105	-0.574241	0.565805	1
Ppp1r26	4.81128	-0.814193	0.454814	-1.79016	0.0734275	1
1700007K13Rik	1.41468	-0.200859	0.491236	-0.408885	0.682624	1
Mrps2	1450.31	-0.0444773	0.0770278	-0.577419	0.563657	1
Gbgt1	6.47008	0.435853	0.397282	1.09709	0.272603	1
Ralgds	67.4813	0.0367169	0.226544	0.162074	0.871248	1
Gtf3c5	221.354	-0.0356668	0.141664	-0.251771	0.801218	1
Gfi1b	0.0452295	0	0.220828	0	1	1
Tsc1	1015.17	-0.0191697	0.116347	-0.164763	0.869131	1
1700026L06Rik	0.415761	0.249012	0.375203	0.663671	0.506901	1
Ak8	0.411428	-0.0372095	0.398881	-0.0932847	0.925677	1
Gtf3c4	801.056	0.0845845	0.101535	0.833056	0.404813	1
Ddx31	189.083	-0.0430836	0.10343	-0.416548	0.677009	1
Barhl1	25.592	-0.310852	0.365886	-0.849586	0.395555	1
1700101E01Rik	3.3058	0.504222	0.434435	1.16064	0.245789	1
Ttf1	394.734	-0.0503503	0.126047	-0.399457	0.689557	1
Setx	875.87	0.000793927	0.15814	0.00502042	0.995994	1
Ntng2	35.0009	0.0295284	0.224678	0.131426	0.895439	1
6530402F18Rik	27.8799	0.0803011	0.243198	0.330188	0.741258	1
Med27	155.675	-0.173689	0.114112	-1.52209	0.127987	1
Mir133c	0.0893241	-0.0464153	0.220828	-0.210188	0.833521	1
Rapgef1	2628.5	-0.0122052	0.105092	-0.116138	0.907543	1
Gm13547	0.811251	-0.193412	0.43367	-0.445989	0.655605	1
Trub2	1082.78	-0.0252136	0.19227	-0.131136	0.895668	1
Coq4	470.424	-0.0644171	0.166441	-0.387027	0.698736	1
Slc27a4	5296.1	-0.148597	0.134791	-1.10243	0.270276	1
Urm1	555.607	-0.0522067	0.086242	-0.605352	0.544945	1
Cercam	11.5458	-0.0651428	0.31653	-0.205803	0.836945	1
Odf2	486.299	0.100984	0.144057	0.701002	0.483302	1
Gle1	1025.13	-0.112388	0.0789457	-1.42361	0.154558	1
Sptan1	4759.35	0.152691	0.135882	1.1237	0.261139	1
Mir6997	0.0426907	-0.0199781	0.220828	-0.0904693	0.927914	1
Wdr34	344.758	0.133339	0.131515	1.01386	0.310647	1
Set	2086.51	-0.0289148	0.0834757	-0.346386	0.729053	1
Pkn3	49.8317	-0.130846	0.196179	-0.666971	0.504791	1
Zdhhc12	604.22	-0.0363382	0.130176	-0.279146	0.780133	1
Zer1	1017.34	-0.0494403	0.0910075	-0.543255	0.586954	1
Tbc1d13	1175.96	-0.110341	0.1087	-1.0151	0.310057	1
Endog	426.799	-0.0711325	0.12646	-0.56249	0.573782	1
D2Wsu81e	311.712	-0.168214	0.111707	-1.50585	0.132106	1
Ccbl1	2125.64	0.0842137	0.220571	0.381799	0.70261	1
1700084E18Rik	7.8813	-0.61873	0.351247	-1.76152	0.0781497	1
Lrrc8a	1238.79	0.0808213	0.116258	0.695187	0.486938	1
Phyhd1	2129.94	-0.0830125	0.189401	-0.438289	0.661177	1
Dolk	642.952	-0.00617792	0.0866389	-0.0713065	0.943154	1
Nup188	427.242	0.0479515	0.120173	0.399021	0.689878	1
Sh3glb2	684.211	-0.0759612	0.13696	-0.554623	0.579152	1
Fam73b	3805.57	-0.13721	0.128893	-1.06453	0.287088	1
Dolpp1	635.994	-0.0223925	0.0841356	-0.266148	0.790125	1
Crat	10670.3	0.0944447	0.121994	0.774177	0.438826	1
Ppp2r4	3204.3	-0.0425014	0.0998615	-0.425603	0.670397	1
Ier5l	20.5438	-0.0166866	0.269676	-0.0618766	0.950661	1
Cstad	0.587303	0.672627	0.419541	1.60325	0.108881	1
Mir3089	0.0342319	0	0.220828	0	1	1
1700001O22Rik	1.20395	-0.627422	0.458606	-1.36811	0.171278	1
Ntmt1	300.744	-0.0991617	0.127174	-0.779734	0.435547	1
Asb6	351.252	-0.0758533	0.120717	-0.628358	0.529769	1
Prrx2	0.159266	-0.0171806	0.228954	-0.0750397	0.940183	1
Ptges	4.50257	-0.0502836	0.433142	-0.11609	0.907581	1
Tor1b	3517.94	0.10615	0.0978377	1.08496	0.27794	1
Tor1a	3243	0.0328203	0.0754906	0.43476	0.663736	1
BC005624	840.962	-0.0687282	0.116101	-0.591967	0.553873	1
Usp20	597.098	0.110193	0.143107	0.770006	0.441296	1
Fnbp1	488.912	0.0924214	0.129348	0.714518	0.474907	1
D330023K18Rik	41.6325	-0.430715	0.191432	-2.24996	0.0244513	1
Gpr107	839.418	-0.0142003	0.098589	-0.144036	0.885472	1
Ncs1	7.82744	0.397652	0.354522	1.12166	0.262008	1
Ass1	6.78502	-0.128281	0.375912	-0.341253	0.732913	1
Fubp3	874.862	-0.00537079	0.136567	-0.0393273	0.968629	1
Mir6998	1.58752	0.258247	0.492413	0.524452	0.599964	1
Exosc2	506.679	0.0322509	0.0906131	0.355919	0.721902	1
Abl1	1020.21	0.0213832	0.116472	0.183591	0.854335	1
Qrfp	13.9126	-0.0121005	0.305568	-0.0396001	0.968412	1
Lamc3	114.954	0.0284406	0.274934	0.103445	0.91761	1
Aif1l	10.9939	-0.0128457	0.404271	-0.031775	0.974651	1
Nup214	633.705	0.0244147	0.108538	0.224942	0.822024	1
Mir7674	0.994941	-0.0361124	0.480946	-0.0750863	0.940146	1
Fam78a	24.9455	-0.0564335	0.294272	-0.191773	0.84792	1
Ppapdc3	31.1711	-0.167788	0.271426	-0.618172	0.536462	1
Prrc2b	3146.25	-0.0110556	0.151167	-0.0731349	0.941699	1
Pomt1	458.28	-0.0184997	0.173132	-0.106853	0.914906	1
Uck1	1294.07	-0.0102088	0.141848	-0.0719697	0.942626	1
Swi5	2320.94	-0.00191689	0.0890508	-0.0215258	0.982826	1
Golga2	1961.85	-0.0304163	0.0708938	-0.42904	0.667894	1
Dnm1	10.3547	0.249076	0.341582	0.729184	0.465889	1
Ciz1	826.247	0.01264	0.0850093	0.14869	0.881799	1
1110008P14Rik	455.172	-0.0906914	0.154171	-0.588253	0.556362	1
Lcn2	1707.56	-0.338939	0.484759	-0.69919	0.484433	1
Ptges2	799.417	-0.00355398	0.0976127	-0.036409	0.970956	1
Slc25a25	15151.3	-0.210104	0.15732	-1.33552	0.181706	1
Naif1	114.628	0.11326	0.181419	0.624302	0.53243	1
Fam102a	1545.1	-0.109291	0.214341	-0.509893	0.610127	1
Dpm2	350.557	-0.158673	0.122974	-1.2903	0.196948	1
Pip5kl1	0.141298	-0.0728754	0.220828	-0.33001	0.741392	1
St6galnac4	14.0352	-0.369134	0.277615	-1.32966	0.18363	1
St6galnac6	1426.81	-0.0400083	0.135957	-0.294271	0.768551	1
Ak1	5.41558	0.0647002	0.414347	0.15615	0.875915	1
Eng	1728.7	0.0167327	0.119325	0.140227	0.88848	1
Fpgs	6141.44	0.048293	0.188715	0.255905	0.798024	1
Cdk9	1273.68	0.0679772	0.100431	0.676853	0.498499	1
Mir2861	1.84902	0.436199	0.480977	0.906901	0.364459	1
Mir3960	3.45813	0.112451	0.485555	0.231592	0.816855	1
Sh2d3c	246.214	0.0385161	0.139549	0.276005	0.782544	1
6330409D20Rik	5.35389	0.683649	0.415457	1.64553	0.0998598	1
Ttc16	7.73871	-0.607425	0.422795	-1.43669	0.150806	1
Tor2a	1118.86	0.0501025	0.100743	0.497331	0.618956	1
Ptrh1	35.1539	0.221933	0.367697	0.603576	0.546126	1
1700019L03Rik	8.68645	0.204371	0.441896	0.462486	0.643733	1
Stxbp1	82.8173	0.0787265	0.152361	0.516709	0.60536	1
Fam129b	151.605	-0.0475573	0.152374	-0.312108	0.754959	1
Lrsam1	456.229	-0.0632354	0.156348	-0.404452	0.685881	1
Rpl12	5002.09	0.0744363	0.144517	0.515071	0.606503	1
Snora65	32.216	-0.0467658	0.259685	-0.180087	0.857085	1
Slc2a8	550.241	0.043255	0.114413	0.378061	0.705385	1
Garnl3	6.88715	0.328324	0.392787	0.835883	0.403221	1
Ralgps1	94.9135	0.228956	0.308578	0.741973	0.458104	1
Angptl2	215.539	0.151473	0.214494	0.706186	0.480073	1
Zbtb34	284.808	-0.00284198	0.131483	-0.0216147	0.982755	1
Zbtb43	1107.07	0.0869771	0.106255	0.818568	0.413033	1
Lmx1b	0.0452387	0	0.220828	0	1	1
Mvb12b	68.5598	-0.211166	0.228068	-0.925893	0.354502	1
Nron	0.132324	0.0105004	0.220828	0.0475501	0.962075	1
Pbx3	107.333	-0.0549489	0.172154	-0.319185	0.749586	1
Mapkap1	1519.68	-0.108495	0.0590527	-1.83726	0.0661715	1
Gapvd1	1377.11	0.0312381	0.117597	0.265636	0.79052	1
Hspa5	25427.5	-0.237088	0.272252	-0.870839	0.383842	1
Rabepk	219.697	-0.0807494	0.129256	-0.624724	0.532152	1
Fbxw2	1579.07	0.0112321	0.108804	0.103233	0.917778	1
Psmd5	1182.44	-0.0587599	0.117833	-0.498672	0.618011	1
Cutal	986.328	-0.0563117	0.204899	-0.274827	0.783449	1
Phf19	94.2301	0.0919044	0.22966	0.400176	0.689027	1
Traf1	9.06285	0.0483364	0.336393	0.14369	0.885745	1
Hc	24144.9	0.0447393	0.109474	0.408676	0.682777	1
AI182371	6281.84	0.0346964	0.159843	0.217065	0.828157	1
Cntrl	1857.95	-0.11349	0.216934	-0.523158	0.600865	1
Rab14	5107.39	0.0317479	0.0536823	0.591403	0.554251	1
Gsn	513.994	-0.114634	0.271888	-0.42162	0.673302	1
Stom	1671.93	-0.0816132	0.215876	-0.378055	0.70539	1
Ggta1	68.6806	-0.0414693	0.174507	-0.237637	0.812163	1
Gm13446	0.091206	0.0369375	0.220828	0.167268	0.867159	1
Dab2ip	534.662	-0.0671027	0.18596	-0.360844	0.718216	1
Ttll11	58.8769	0.240352	0.296741	0.809974	0.417955	1
Ndufa8	2823.97	-0.060089	0.081094	-0.74098	0.458706	1
Morn5	0.265877	-0.178953	0.293076	-0.610604	0.541462	1
Lhx6	57.4958	-0.110268	0.294425	-0.374522	0.708016	1
Rbm18	550.497	0.00107181	0.0898965	0.0119227	0.990487	1
Mrrf	647.454	0.00466699	0.131045	0.0356135	0.971591	1
Ptgs1	179.223	-0.142455	0.160664	-0.886661	0.375261	1
Pdcl	706.159	-0.101147	0.0816673	-1.23852	0.215522	1
Rc3h2	824.069	0.0356394	0.11034	0.322995	0.746699	1
Snord90	0.0506306	0	0.220828	0	1	1
Zbtb6	351.912	0.0899438	0.0932383	0.964666	0.334712	1
Zbtb26	150.039	0.175112	0.168005	1.0423	0.297272	1
Rabgap1	844.069	0.0632854	0.0889747	0.711274	0.476915	1
Gpr21	2.06396	-0.150093	0.482831	-0.310859	0.755908	1
Strbp	2403.44	0.121155	0.124093	0.976328	0.328902	1
Crb2	5.302	-0.0602229	0.392303	-0.153511	0.877995	1
Dennd1a	857.018	-0.0609741	0.101825	-0.598811	0.549299	1
Lhx2	104.892	-0.0425531	0.204541	-0.208042	0.835196	1
Nek6	2035.88	-0.0847554	0.105455	-0.803712	0.421563	1
Psmb7	3832.83	-0.0601013	0.0736249	-0.816318	0.414318	1
Nr5a1	0.290905	0.0407683	0.220828	0.184616	0.85353	1
Nr6a1	347.337	0.143901	0.125708	1.14473	0.25232	1
Mir181a-2	0.0773549	0.0369575	0.220828	0.167359	0.867088	1
Mir181b-2	0.127179	0.0384782	0.220828	0.174245	0.861673	1
Olfml2a	3.07591	0.23185	0.470483	0.49279	0.622161	1
Wdr38	1.15747	-0.481576	0.492015	-0.978784	0.327687	1
Rpl35	1877.19	0.0764639	0.1055	0.724776	0.468589	1
Arpc5l	1036.13	-0.121554	0.0865528	-1.40439	0.160203	1
Golga1	624.722	0.0174772	0.103702	0.168533	0.866164	1
Scai	111.935	0.132153	0.203128	0.650589	0.515312	1
Gm16523	0.677511	-0.264969	0.427516	-0.619789	0.535397	1
Ppp6c	839.241	-0.0223743	0.0775665	-0.288453	0.773	1
Kynu	4904.8	-0.14394	0.181071	-0.794937	0.42665	1
Arhgap15	13.5938	0.303495	0.344699	0.880464	0.378608	1
Arhgap15os	6.29922	-0.164351	0.486919	-0.337533	0.735715	1
Gtdc1	359.801	0.0483083	0.161727	0.298703	0.765167	1
Zeb2	214.518	0.0215143	0.156814	0.137197	0.890875	1
Zeb2os	5.21284	-0.467673	0.403278	-1.15968	0.24618	1
Acvr2a	778.748	0.115249	0.136371	0.845112	0.398048	1
Orc4	434.065	0.0117069	0.0882851	0.132603	0.894507	1
Mbd5	149.128	0.0104408	0.164479	0.063478	0.949386	1
Epc2	560.902	0.124431	0.149184	0.834077	0.404238	1
Kif5c	2.74592	-0.43433	0.475484	-0.913449	0.361007	1
Lypd6b	0.258426	0.129899	0.295977	0.438884	0.660745	1
Lypd6	5.10135	-0.862421	0.413195	-2.0872	0.03687	1
Mmadhc	3905.48	-0.0391736	0.105574	-0.371053	0.710598	1
Gm13483	8.31881	0.13534	0.483574	0.279873	0.779575	1
Gm13498	10.7225	0.281487	0.338336	0.831974	0.405423	1
Rnd3	743.994	-0.0110719	0.204922	-0.0540297	0.956911	1
Gm13490	1.26376	-0.806595	0.487778	-1.65361	0.0982067	1
Rbm43	119.31	-0.0475012	0.196504	-0.241731	0.808989	1
Nmi	326.228	0.0149366	0.124197	0.120265	0.904273	1
Tnfaip6	3.99856	0.115302	0.470597	0.245012	0.806447	1
Rif1	452.707	0.0992171	0.151158	0.65638	0.51158	1
Neb	220.884	-0.300449	0.20937	-1.43502	0.151282	1
Arl5a	2652.65	0.0660454	0.207549	0.318216	0.750321	1
Cacnb4	128.01	-0.147063	0.209886	-0.700683	0.483501	1
Stam2	789.65	-0.0417575	0.0790858	-0.528002	0.597498	1
Fmnl2	339.911	-0.061613	0.195924	-0.314474	0.753161	1
Prpf40a	1100.83	-0.00475643	0.11802	-0.0403019	0.967852	1
Arl6ip6	423.161	0.0707851	0.0942258	0.751229	0.452515	1
Rprm	0.0351005	0.0356626	0.220828	0.161495	0.871703	1
Nr4a2	30.2441	-0.109929	0.404051	-0.272066	0.785571	1
4930555B11Rik	0.0557085	0	0.220828	0	1	1
Gpd2	3436.69	0.00195217	0.215092	0.00907597	0.992759	1
Cytip	40.6396	-0.200946	0.312369	-0.643296	0.520032	1
Gm13546	0.0476488	-0.0199735	0.220828	-0.0904484	0.927931	1
Acvr1c	1.89498	0.291247	0.490365	0.593939	0.552553	1
Acvr1	325.259	-0.0334308	0.0933017	-0.358308	0.720113	1
Upp2	1465.33	0.0513843	0.406053	0.126546	0.8993	1
Ccdc148	29.1554	-0.172431	0.25726	-0.67026	0.502692	1
Pkp4	2968.37	-0.037673	0.191404	-0.196825	0.843965	1
5330411J11Rik	0.990527	0.353635	0.478417	0.739176	0.4598	1
Dapl1	0.171425	0.0105326	0.220828	0.047696	0.961959	1
Tanc1	470.667	0.0336708	0.118317	0.284581	0.775965	1
Wdsub1	149.431	0.103712	0.114589	0.905078	0.365424	1
Baz2b	496.615	0.203825	0.150263	1.35646	0.174954	1
March7	773.551	0.0691451	0.155546	0.444531	0.656659	1
Cd302	7305.29	-0.0635926	0.0933997	-0.680865	0.495957	1
Ly75	20.6405	0.249371	0.236116	1.05614	0.290905	1
Gm13580	0.0690826	0.0356994	0.220828	0.161662	0.871572	1
Pla2r1	104.917	0.0730114	0.131209	0.556451	0.577903	1
Itgb6	1.78904	-0.44627	0.491454	-0.908059	0.363847	1
Rbms1	953.013	0.132993	0.131248	1.0133	0.310917	1
Gm13582	1.79805	-0.0225106	0.492108	-0.0457432	0.963515	1
Tank	498.035	-0.143586	0.18078	-0.794257	0.427046	1
Psmd14	1618.9	-0.177598	0.11271	-1.57571	0.115093	1
Tbr1	0.389626	0.294247	0.402124	0.731732	0.464332	1
Slc4a10	9.84792	0.196368	0.39615	0.49569	0.620113	1
Dpp4	3547.63	0.0909781	0.11235	0.809774	0.41807	1
Gcg	0.0342319	0	0.220828	0	1	1
Fap	3.33919	-0.0801476	0.454946	-0.176169	0.860161	1
Ifih1	603.034	0.00993283	0.147709	0.0672458	0.946386	1
Gca	208.03	0.209658	0.16073	1.30441	0.192094	1
Kcnh7	0.969843	-0.337119	0.481588	-0.700015	0.483918	1
Fign	272.207	-0.047699	0.18834	-0.25326	0.800067	1
Grb14	2572.99	-0.10963	0.141927	-0.772443	0.439852	1
Cobll1	2319.92	0.0441069	0.130479	0.33804	0.735333	1
Slc38a11	4.75832	-0.532648	0.476767	-1.11721	0.263905	1
Scn3a	6.03896	0.293058	0.395334	0.74129	0.458517	1
Scn2a1	1.16186	-0.76421	0.486732	-1.57008	0.116396	1
Galnt3	6.63553	-0.65793	0.404654	-1.62591	0.103969	1
Ttc21b	74.4242	0.224456	0.213816	1.04977	0.293826	1
Scn1a	0.0452295	0	0.220828	0	1	1
Scn9a	0.0452387	0	0.220828	0	1	1
Scn7a	14.3815	-0.0468432	0.421695	-0.111083	0.911551	1
Xirp2	0.100947	0	0.220828	0	1	1
B3galt1	412.7	0.0981741	0.245494	0.399904	0.689227	1
Stk39	91.7661	-0.417131	0.369563	-1.12872	0.259018	1
Cers6	146.467	0.0641021	0.270898	0.236628	0.812945	1
Nostrin	328.316	-0.069553	0.159377	-0.436407	0.662542	1
Spc25	168.624	0.0758338	0.326611	0.232184	0.816395	1
G6pc2	0.760406	-0.0808243	0.414669	-0.194913	0.845461	1
Abcb11	7873.55	-0.0194775	0.239615	-0.0812866	0.935214	1
Dhrs9	139.538	1.09787	0.412726	2.66006	0.0078127	1
Lrp2	15.8491	-0.207921	0.385894	-0.538803	0.590023	1
Bbs5	83.1296	-0.0179412	0.178249	-0.100652	0.919827	1
Klhl41	4.44046	0.0196678	0.430222	0.0457154	0.963537	1
Fastkd1	717.645	0.0480394	0.113684	0.422571	0.672608	1
Ppig	1210.86	-0.0353375	0.114531	-0.308541	0.757671	1
Ccdc173	10.7893	-0.111341	0.29499	-0.377441	0.705846	1
Phospho2	652.932	-0.0435022	0.115132	-0.377846	0.705545	1
Klhl23	25.6507	0.271511	0.250231	1.08504	0.277903	1
Ssb	1478.97	-0.0591751	0.0998799	-0.592462	0.553541	1
Mettl5	288.981	-0.00015066	0.0974551	-0.00154594	0.998767	1
Ubr3	4496.1	0.00433716	0.0902866	0.0480377	0.961686	1
Myo3b	0.213089	0.0507153	0.244269	0.207621	0.835525	1
Sp5	67.7982	-0.38871	0.24102	-1.61277	0.106794	1
Gad1os	0.0422439	0.0357041	0.220828	0.161683	0.871556	1
Erich2	0.225271	-0.0527366	0.244698	-0.215517	0.829364	1
Gad1	0.336719	-0.104338	0.342188	-0.304915	0.760431	1
Gorasp2	3672.86	-0.120176	0.0768141	-1.5645	0.1177	1
Tlk1	2045.1	0.0153778	0.0971311	0.15832	0.874205	1
Mettl8	342.185	-0.0223055	0.254554	-0.087626	0.930174	1
Dcaf17	400.206	0.0474691	0.108893	0.435925	0.662891	1
Cybrd1	5.1292	-0.0981631	0.435823	-0.225236	0.821795	1
Dync1i2	1470.24	-0.107614	0.0713413	-1.50844	0.131442	1
Slc25a12	830.166	-0.0071535	0.127047	-0.0563059	0.955098	1
Hat1	309.449	0.0106226	0.0933361	0.11381	0.909389	1
Metap1d	865.149	-0.0298058	0.128282	-0.232347	0.816269	1
Dlx1	0.868556	-0.253366	0.440635	-0.575002	0.56529	1
Dlx1as	0.0773549	0.0369575	0.220828	0.167359	0.867088	1
Dlx2	0.0815453	-0.046406	0.220828	-0.210146	0.833554	1
Itga6	71.7174	0.0350631	0.157121	0.22316	0.823411	1
Pdk1	2248.58	0.107338	0.160095	0.670463	0.502563	1
Rapgef4	5225.09	-0.0654692	0.189931	-0.344699	0.73032	1
Zak	416.402	-0.0517629	0.130999	-0.395141	0.692739	1
Cdca7	77.8251	-0.0344761	0.208166	-0.165619	0.868457	1
8430437L04Rik	0.208468	-0.0200021	0.243539	-0.0821309	0.934543	1
6430710C18Rik	7.39941	-0.238329	0.442302	-0.538838	0.589999	1
Sp3	2058.61	0.0270857	0.112734	0.240263	0.810127	1
Sp3os	22.1529	-0.142889	0.279801	-0.51068	0.609575	1
Ola1	883.947	-0.150369	0.127052	-1.18352	0.236603	1
Cir1	161.684	0.0117733	0.136554	0.0862171	0.931294	1
Scrn3	1596.84	0.0365794	0.0868405	0.421225	0.67359	1
Gpr155	528.768	0.0772987	0.158913	0.48642	0.626669	1
Wipf1	148.095	-0.0491598	0.156313	-0.314496	0.753145	1
Chrna1	0.355726	-0.0815663	0.304425	-0.267936	0.788749	1
Chn1os3	71.8205	-0.23055	0.212883	-1.08299	0.278813	1
Chn1	10.6887	-0.216331	0.324165	-0.667348	0.50455	1
Atf2	1109.87	0.00957018	0.065665	0.145742	0.884125	1
Atp5g3	17292	-0.010986	0.0800663	-0.137211	0.890864	1
Lnp	298.57	0.0423679	0.119815	0.353612	0.72363	1
Hoxd10	0.0452387	0	0.220828	0	1	1
Hoxd9	0.3643	0.0309311	0.304963	0.101426	0.919213	1
Hoxd8	0.716333	-0.145613	0.38258	-0.380608	0.703494	1
Hoxd3os1	0.0452295	0	0.220828	0	1	1
Hoxd3	0.124474	-0.0174912	0.220828	-0.0792076	0.936868	1
Hoxd4	0.571762	0.0413015	0.413174	0.0999615	0.920375	1
6720416L17Rik	0.0476488	-0.0199735	0.220828	-0.0904484	0.927931	1
Mtx2	1920.77	-0.0313498	0.107272	-0.292246	0.770099	1
Hnrnpa3	614.851	-0.0332614	0.209324	-0.1589	0.873748	1
Nfe2l2	1856.82	-0.113394	0.224679	-0.504692	0.613776	1
Agps	550.09	0.133742	0.123561	1.08239	0.279079	1
Ttc30b	185.156	-0.185015	0.135714	-1.36327	0.172799	1
Ttc30a2	1.85071	-0.45134	0.492048	-0.917269	0.359002	1
Ttc30a1	44.0202	-0.0626049	0.216365	-0.289349	0.772314	1
Pde11a	0.205856	-0.0732664	0.283387	-0.258539	0.795991	1
Cyct	0.185927	0.0462829	0.237273	0.195062	0.845344	1
Rbm45	616.366	-0.104357	0.135475	-0.770308	0.441117	1
Osbpl6	4.55875	0.0980061	0.399271	0.245463	0.806098	1
Prkra	441.994	-0.0475465	0.117718	-0.403903	0.686284	1
Dfnb59	0.65839	-0.117561	0.444725	-0.264347	0.791513	1
Fkbp7	80.1204	-0.357002	0.176281	-2.02519	0.042848	1
Plekha3	676.931	-0.0773915	0.106881	-0.724094	0.469008	1
Ttn	6.87298	0.253046	0.415695	0.608731	0.542702	1
Ccdc141	359.079	0.0761	0.193742	0.392791	0.694474	1
Sestd1	112.945	0.0414203	0.172997	0.239427	0.810774	1
Zfp385b	518.42	-0.0846597	0.210194	-0.402768	0.687119	1
Gm13944	0.282724	0.135204	0.299762	0.451036	0.651964	1
Cwc22	357.868	-0.0822226	0.112181	-0.732949	0.463589	1
Ube2e3	1047.73	-0.0197847	0.0844719	-0.234216	0.814817	1
Itga4	695.828	0.0784621	0.219075	0.358152	0.720229	1
Cerkl	182.421	0.0807825	0.159382	0.506849	0.612261	1
Neurod1	0.0466334	-0.0199612	0.220828	-0.0903928	0.927975	1
Ssfa2	1956.47	0.0609112	0.118269	0.515024	0.606536	1
Pde1a	53.1754	-0.0268315	0.247766	-0.108294	0.913763	1
Prdx6b	7.03125	-0.202769	0.401417	-0.505133	0.613465	1
Dnajc10	968.667	-0.0352301	0.106375	-0.331188	0.740502	1
Frzb	41.4179	0.179945	0.231822	0.776223	0.437618	1
Nckap1	4627.46	-0.0488704	0.0624601	-0.782426	0.433964	1
Dusp19	116.08	-0.0969784	0.158016	-0.613724	0.539398	1
Nup35	40.1392	-0.108042	0.190876	-0.566034	0.571371	1
Zc3h15	1631.18	-0.0329903	0.0755989	-0.436386	0.662557	1
Itgav	886.108	0.124926	0.103067	1.21209	0.225479	1
Fam171b	11.1181	0.0259929	0.30958	0.0839619	0.933087	1
Calcrl	317.663	0.0630653	0.119749	0.526644	0.598441	1
Tfpi	115.233	0.0277039	0.118048	0.234684	0.814454	1
Gm13710	8.22037	-0.191019	0.411985	-0.463655	0.642895	1
Ctnnd1	4403.55	0.0471538	0.101856	0.462944	0.643405	1
Btbd18	1.7716	0.159778	0.492597	0.324358	0.745667	1
2700094K13Rik	188.914	0.0967713	0.154027	0.628276	0.529823	1
Tmx2	670.205	-0.0472205	0.109836	-0.429918	0.667255	1
Med19	330.493	-0.00664666	0.096767	-0.0686872	0.945239	1
Zdhhc5	3257.2	-0.0221796	0.0738685	-0.300258	0.763981	1
Clp1	721.096	0.0430644	0.10536	0.408735	0.682734	1
Ypel4	96.0328	0.476009	0.400143	1.1896	0.234204	1
Serping1	24603	0.020846	0.0886401	0.235176	0.814072	1
Ube2l6	1199.16	0.098889	0.255706	0.386729	0.698957	1
Smtnl1	0.256684	0.0531882	0.250474	0.21235	0.831834	1
Timm10	586.524	0.0965698	0.138463	0.697444	0.485525	1
Slc43a1	103.77	-0.292463	0.315769	-0.926194	0.354345	1
Rtn4rl2	9.57632	0.045286	0.350745	0.129114	0.897268	1
Slc43a3	1110.83	-0.029426	0.176663	-0.166566	0.867711	1
Prg2	0.453881	-0.327765	0.387617	-0.845591	0.397781	1
P2rx3	70.9926	0.076991	0.242941	0.316913	0.75131	1
Ssrp1	1915.67	0.0223382	0.0802181	0.278468	0.780653	1
Tnks1bp1	1774.26	0.0866288	0.104078	0.832345	0.405214	1
4930443O20Rik	0.633909	0.0337171	0.45202	0.074592	0.940539	1
Aplnr	1.08148	0.247896	0.486325	0.509733	0.610238	1
Lrrc55	0.249722	-0.055514	0.250756	-0.221386	0.824792	1
Olfr1029	4.68449	0.178771	0.445958	0.400869	0.688517	1
Olfr1030	6.24325	-0.334186	0.468565	-0.713213	0.475714	1
Olfr1031	0.625531	0.0312927	0.432424	0.0723658	0.942311	1
Olfr1032	0.0519744	-0.0199843	0.220828	-0.0904971	0.927892	1
Olfr1033	205.37	0.00314357	0.213428	0.0147289	0.988248	1
Olfr1034	37.8978	-0.272816	0.226577	-1.20408	0.228558	1
Olfr1036	0.159536	-0.0172329	0.228887	-0.07529	0.939984	1
Olfr1158	0.163096	0.0394873	0.220828	0.178815	0.858083	1
Olfr1202	0.0452387	0	0.220828	0	1	1
Olfr48	0.0475487	-0.0199658	0.220828	-0.0904137	0.927959	1
Ptprj	1227.14	0.131857	0.15396	0.856436	0.391757	1
Mir3110	0.0452295	0	0.220828	0	1	1
Nup160	209.999	0.119286	0.114679	1.04017	0.29826	1
Fnbp4	1162.65	0.160295	0.145482	1.10182	0.270538	1
Agbl2	1.43293	0.365766	0.491355	0.744403	0.456632	1
Mtch2	5347.85	0.00613957	0.0638936	0.0960907	0.923449	1
C1qtnf4	8.14058	0.335328	0.367144	0.91334	0.361064	1
Ndufs3	2752.98	-0.0201081	0.0715798	-0.280919	0.778772	1
Kbtbd4	450.581	0.0357639	0.086791	0.41207	0.680288	1
Ptpmt1	2290.76	-0.0576864	0.103948	-0.554952	0.578927	1
Celf1	4788.49	0.046457	0.0641527	0.724163	0.468966	1
Rapsn	1.40475	-0.542457	0.490049	-1.10695	0.268318	1
Psmc3	4587.68	-0.119871	0.0941384	-1.27334	0.202896	1
Slc39a13	527.227	-0.011843	0.126281	-0.0937828	0.925282	1
Spi1	74.1443	0.0986698	0.301678	0.32707	0.743615	1
Mybpc3	1.97944	-0.149037	0.488018	-0.305392	0.760067	1
Madd	790.891	-0.0557174	0.118661	-0.469552	0.638675	1
Nr1h3	3323.68	-0.0632001	0.101576	-0.622194	0.533814	1
Acp2	1564.99	-0.0552739	0.0874359	-0.632165	0.527279	1
Ddb2	143.792	0.166343	0.158408	1.05009	0.293677	1
A330069E16Rik	21.072	0.176867	0.282963	0.625051	0.531937	1
Pacsin3	1792.68	0.0680775	0.0825192	0.82499	0.409377	1
Arfgap2	3695.86	0.0336665	0.0583323	0.57715	0.563838	1
1110051M20Rik	32.3709	-0.207966	0.204621	-1.01635	0.309463	1
Lrp4	1272.4	0.0919198	0.142634	0.644447	0.519285	1
Ckap5	390.408	0.0778596	0.088619	0.878588	0.379625	1
Snord67	0.0506306	0	0.220828	0	1	1
F2	55219.7	0.037686	0.0766068	0.491941	0.622761	1
Zfp408	355.507	-0.000588563	0.111659	-0.00527107	0.995794	1
Arhgap1	415.429	0.0643018	0.0829074	0.775586	0.437994	1
Atg13	1894.79	-0.0976151	0.119433	-0.817321	0.413745	1
Harbi1	462.681	0.0319351	0.105905	0.301544	0.763	1
Ambra1	999.823	0.0108867	0.0732434	0.148637	0.88184	1
Chrm4	0.590691	-0.509157	0.39353	-1.29382	0.195727	1
Mdk	10.458	-0.348036	0.297579	-1.16956	0.24218	1
Dgkz	1390.65	0.0488738	0.0784247	0.623194	0.533157	1
Mir6999	0.261475	0.0956118	0.254374	0.375872	0.707012	1
Creb3l1	31.7496	-0.171601	0.221065	-0.776247	0.437603	1
Phf21a	705.656	0.080696	0.0950627	0.848871	0.395953	1
Mir1955	0.136226	0.0941112	0.220828	0.426175	0.66998	1
Gyltl1b	25.8158	0.176184	0.316041	0.557474	0.577204	1
Pex16	4973.77	-0.0295674	0.12156	-0.243233	0.807825	1
1700029I15Rik	65.7991	-0.161907	0.232491	-0.696401	0.486178	1
Mapk8ip1	57.0328	0.148927	0.170008	0.876002	0.381029	1
Cry2	1300.05	-0.140457	0.183228	-0.766569	0.443338	1
D930015M05Rik	27.1491	-0.0170953	0.351829	-0.0485897	0.961246	1
Slc35c1	740.906	-0.0635511	0.120428	-0.52771	0.5977	1
Chst1	3.68649	0.316128	0.436565	0.724127	0.468988	1
Syt13	0.139982	0.0105019	0.220828	0.0475571	0.962069	1
Prdm11	12.1503	-0.262287	0.363183	-0.722189	0.470178	1
4631405J19Rik	0.66556	0.25345	0.440004	0.576018	0.564603	1
Trp53i11	228.708	-0.0347032	0.180862	-0.191877	0.847839	1
Tspan18	36.822	-0.341416	0.235924	-1.44715	0.147855	1
Gm13807	7.89502	-0.170155	0.336081	-0.506291	0.612652	1
Cd82	2169.36	0.0995731	0.10297	0.967013	0.333538	1
Mir7001	1.30164	0.011433	0.487177	0.0234678	0.981277	1
Gm10804	116.492	-0.0687747	0.287837	-0.238936	0.811155	1
Alx4	0.692775	0.0490384	0.428537	0.114432	0.908895	1
Ext2	1219.04	0.0333888	0.0791335	0.42193	0.673076	1
Accs	154.845	-0.0780552	0.217817	-0.358353	0.720079	1
Accsl	0.188076	-0.0190033	0.237833	-0.0799017	0.936315	1
Gm13889	85.2431	-0.0203148	0.200283	-0.101431	0.919209	1
4921507L20Rik	20.0794	-0.347792	0.244713	-1.42123	0.155251	1
Alkbh3	614.668	-0.00647314	0.103312	-0.0626562	0.95004	1
Hsd17b12	6572.72	-0.131406	0.167366	-0.785141	0.432371	1
Mir670	0.0826596	-0.0187124	0.220828	-0.0847376	0.93247	1
Ttc17	907.748	0.000523137	0.112236	0.00466103	0.996281	1
2810002D19Rik	30.0397	-0.564038	0.226251	-2.49297	0.0126679	1
Api5	2225.48	0.00807141	0.10469	0.0770983	0.938545	1
Lrrc4c	19.9319	0.0658041	0.281941	0.233397	0.815453	1
B230118H07Rik	404.328	-0.0349839	0.10531	-0.332198	0.739739	1
Traf6	882.404	0.0605479	0.155058	0.390485	0.696178	1
Prr5l	46.0657	0.429951	0.238755	1.8008	0.0717339	1
Commd9	664.414	0.0681593	0.118455	0.575401	0.56502	1
Ldlrad3	207.025	0.112857	0.154354	0.731162	0.46468	1
Trim44	1861.53	-0.0559072	0.086589	-0.645662	0.518499	1
Fjx1	2.05411	-0.149369	0.492584	-0.303236	0.76171	1
Pamr1	103.919	0.0854769	0.191717	0.445849	0.655707	1
Slc1a2	3479.43	-0.459818	0.308241	-1.49175	0.135765	1
Cd44	137.707	-0.130574	0.300243	-0.434894	0.663639	1
Pdhx	1074.43	-0.0685222	0.108761	-0.630027	0.528677	1
Apip	417.991	-0.0776256	0.145814	-0.532361	0.594476	1
Ehf	17.4107	0.175925	0.326373	0.539031	0.589865	1
A930006I01Rik	0.0457641	0	0.220828	0	1	1
Elf5	13.8416	0.105153	0.413083	0.254556	0.799066	1
Cat	76655.9	-0.0427442	0.12927	-0.330658	0.740903	1
Abtb2	841.688	-0.069134	0.311996	-0.221586	0.824636	1
Nat10	977.145	-0.0989653	0.168469	-0.587438	0.556909	1
Caprin1	9926.62	0.0327475	0.109538	0.29896	0.764971	1
4930547E08Rik	0.814502	0.151252	0.470958	0.321157	0.748091	1
Lmo2	135.352	0.0266491	0.147995	0.180068	0.857099	1
Fbxo3	3240.32	0.0336665	0.083102	0.405122	0.685387	1
Cd59b	48.2105	-0.50265	0.298952	-1.68137	0.0926906	1
Cd59a	1584.76	-0.316672	0.229073	-1.38241	0.166847	1
A930018P22Rik	23.9419	-0.331655	0.353289	-0.938765	0.347852	1
D430041D05Rik	5.75024	0.246595	0.453305	0.543993	0.586446	1
Hipk3	3546.05	0.10524	0.15823	0.66511	0.50598	1
4930500J02Rik	0.167482	0.0105157	0.220828	0.0476195	0.962019	1
Cstf3	329.759	0.121037	0.159852	0.757181	0.448941	1
Tcp11l1	71.2744	0.175196	0.257428	0.680561	0.49615	1
Pin1rt1	1.01507	-0.0138941	0.479579	-0.0289714	0.976887	1
Depdc7	614.015	0.0443914	0.177269	0.250418	0.802264	1
Qser1	1058.68	0.0488114	0.148712	0.328228	0.742739	1
Prrg4	116.139	0.381539	0.291406	1.3093	0.190432	1
Ccdc73	26.7196	-0.00699983	0.237451	-0.0294791	0.976482	1
Eif3m	2441.39	-0.00587923	0.0564917	-0.104072	0.917112	1
Wt1os	0.353516	0.18407	0.340332	0.540855	0.588608	1
Wt1	15.659	-0.094813	0.382993	-0.247558	0.804476	1
Them7	1027.74	0.0209125	0.242301	0.0863079	0.931222	1
Rcn1	199.631	-0.119255	0.165601	-0.720138	0.47144	1
Pax6os1	0.0339967	-0.0199643	0.220828	-0.0904067	0.927964	1
Pax6	4.68648	-0.157984	0.409304	-0.385982	0.69951	1
Elp4	372.25	0.0101646	0.0964839	0.105351	0.916098	1
Immp1l	386.725	-0.0760312	0.136879	-0.555464	0.578577	1
Dnajc24	166.059	0.043432	0.119764	0.362645	0.71687	1
Mpped2	15.5211	-0.706129	0.440687	-1.60234	0.109081	1
Arl14ep	462.026	-0.0677867	0.0964888	-0.702534	0.482346	1
Mettl15	104.788	-0.0534731	0.191302	-0.279522	0.779844	1
Kif18a	7.77189	-0.0825261	0.356143	-0.231722	0.816754	1
Bdnf	41.8681	-0.139113	0.239363	-0.581182	0.561118	1
Lin7c	1756.8	0.0572553	0.104503	0.547881	0.583774	1
Gm13939	0.695378	-0.545499	0.469158	-1.16272	0.244944	1
Lgr4	1508.68	0.032151	0.102476	0.313742	0.753717	1
Ccdc34	29.7877	-0.162887	0.212864	-0.765217	0.444142	1
Bbox1	4363.96	0.0506081	0.160665	0.314991	0.752768	1
Fibin	24.6496	-0.0260367	0.368216	-0.0707105	0.943628	1
Olfr1283	0.0588813	0.0356964	0.220828	0.161648	0.871583	1
Olfr1314	0.0339967	-0.0199643	0.220828	-0.0904067	0.927964	1
Lpcat4	17.4238	-0.0965485	0.264431	-0.365118	0.715023	1
Nutm1	0.0857416	0	0.220828	0	1	1
Nop10	1336.3	-0.0256743	0.102913	-0.249476	0.802993	1
Slc12a6	428.757	0.033158	0.140355	0.236245	0.813243	1
Emc4	1047.16	-0.0397944	0.0660574	-0.602422	0.546893	1
Katnbl1	205.847	0.146717	0.148518	0.987874	0.323214	1
Emc7	2159.34	0.0504188	0.0548072	0.919931	0.357609	1
Aven	598.76	0.0561838	0.126144	0.445394	0.656035	1
Ryr3	3.73649	-0.372168	0.465073	-0.800236	0.423574	1
4930533B01Rik	0.179761	0.110098	0.236172	0.466179	0.641088	1
Grem1	0.116113	-0.0174697	0.220828	-0.0791102	0.936945	1
Scg5	0.286076	0.179013	0.336646	0.531753	0.594897	1
Arhgap11a	29.7855	-0.124739	0.283425	-0.440112	0.659856	1
Actc1	4.77223	-0.282314	0.43979	-0.641929	0.520919	1
C130080G10Rik	3.80359	0.070946	0.488973	0.145092	0.884638	1
Aqr	734.381	0.0991892	0.0971116	1.02139	0.307068	1
Zfp770	285.977	0.0152171	0.1872	0.0812879	0.935213	1
Dph6	309.09	-0.0513727	0.124764	-0.411761	0.680515	1
BC052040	106.299	-0.00916658	0.212508	-0.0431353	0.965594	1
Meis2	89.0792	-0.143872	0.170166	-0.845478	0.397844	1
2810405F15Rik	0.680601	0.237629	0.474265	0.501048	0.616338	1
D330050G23Rik	0.0679933	-0.0464045	0.220828	-0.210139	0.833559	1
Spred1	654.89	-0.045909	0.12749	-0.360099	0.718773	1
Mir674	0.313159	0.0292826	0.301077	0.0972598	0.92252	1
Fam98b	399.385	-0.128406	0.133707	-0.960353	0.336878	1
Rasgrp1	29.5563	0.107403	0.292255	0.367499	0.713247	1
Thbs1	48.993	0.14038	0.373904	0.375444	0.707331	1
Fsip1	1.0787	-0.155033	0.477426	-0.324727	0.745388	1
Gpr176	1.75344	0.214311	0.489542	0.437778	0.661547	1
1700054M17Rik	0.127985	0.0382339	0.220828	0.173139	0.862542	1
Eif2ak4	383.843	0.140416	0.130279	1.07781	0.28112	1
Srp14	983.563	-0.119703	0.085912	-1.39332	0.163524	1
Bmf	130.168	-0.233015	0.244899	-0.951474	0.341364	1
Bub1b	11.2341	0.101417	0.313999	0.322984	0.746707	1
Pak6	18.8445	0.293051	0.286717	1.02209	0.306738	1
Ankrd63	0.143505	0.0382569	0.220828	0.173243	0.86246	1
Plcb2	33.2891	-0.207691	0.230541	-0.900885	0.367649	1
5430417L22Rik	607.296	0.0455452	0.156451	0.291115	0.770964	1
A430105I19Rik	78.7462	-0.082597	0.210821	-0.391787	0.695216	1
Phgr1	0.0762406	0.00926385	0.220828	0.0419506	0.966538	1
Disp2	47.6471	-0.484503	0.47999	-1.0094	0.312782	1
Knstrn	13.6233	0.297333	0.300001	0.991106	0.321634	1
Ivd	4146.92	-0.124463	0.10975	-1.13406	0.256768	1
Bahd1	832.336	0.0603834	0.0865264	0.697861	0.485264	1
Chst14	47.6585	0.174108	0.181025	0.96179	0.336155	1
Ccdc32	197.98	-0.0343309	0.123836	-0.277228	0.781605	1
Rpusd2	138.68	-0.0440871	0.196794	-0.224027	0.822736	1
Casc5	3.97848	0.50345	0.446946	1.12642	0.259987	1
Rad51	13.1253	-0.165806	0.306867	-0.540318	0.588978	1
Rmdn3	2083.56	-0.126692	0.151116	-0.838373	0.401821	1
Gchfr	2656.23	0.0209604	0.128591	0.163001	0.870518	1
Dnajc17	94.3661	-0.352579	0.156131	-2.25823	0.0239316	1
Gm14137	24.702	0.293144	0.234593	1.24958	0.211451	1
Zfyve19	631.527	0.00388466	0.0674991	0.0575513	0.954106	1
Ppp1r14d	0.090459	0	0.220828	0	1	1
Spint1	13.1823	0.0676356	0.315647	0.214276	0.830332	1
Rhov	0.296576	0.0995559	0.259085	0.38426	0.700786	1
Vps18	705.752	-0.0647361	0.110519	-0.585745	0.558047	1
Gm14207	6.98635	0.543861	0.383514	1.4181	0.156162	1
Dll4	115.183	0.0876907	0.196917	0.445318	0.65609	1
Chac1	145.741	0.0775131	0.413494	0.187459	0.851301	1
Ino80	699.219	0.097287	0.0878249	1.10774	0.267975	1
Exd1	221.368	0.361854	0.281772	1.28421	0.199068	1
Chp1	11588.8	-0.36488	0.216525	-1.68516	0.0919577	1
1700020I14Rik	296.977	0.118147	0.143187	0.825125	0.409301	1
Oip5	3.60783	-0.0448092	0.442274	-0.101316	0.9193	1
Nusap1	15.2482	-0.23642	0.245184	-0.964254	0.334919	1
Ndufaf1	752.458	-0.119161	0.111259	-1.07103	0.284156	1
Rtf1	927.954	0.0846779	0.0908076	0.932498	0.351079	1
Itpka	63.9428	0.279365	0.317406	0.88015	0.378778	1
Ltk	4.86523	0.430102	0.422584	1.01779	0.308777	1
Rpap1	479.986	0.0829331	0.114425	0.724783	0.468585	1
Tyro3	28.917	0.332015	0.278814	1.19081	0.233728	1
Mga	749.209	0.117803	0.138151	0.852714	0.393818	1
Mapkbp1	397.426	0.123161	0.215496	0.571522	0.567646	1
Mir7665	0.146574	0	0.220828	0	1	1
Jmjd7-pla2g4b	0.875602	-0.41885	0.482527	-0.868033	0.385376	1
Jmjd7	3.06385	-0.368737	0.4828	-0.763748	0.445017	1
Pla2g4b	1.51548	-0.100977	0.486237	-0.20767	0.835486	1
Ehd4	309.203	-0.209738	0.173209	-1.21089	0.225936	1
Pla2g4e	0.102605	-0.0187078	0.220828	-0.0847169	0.932486	1
Pla2g4d	1.51752	0	0.462633	0	1	1
Pla2g4f	14.8044	0.25393	0.439156	0.578222	0.563114	1
Vps39	674.948	-0.110925	0.0845907	-1.31132	0.189751	1
Tmem87a	468.635	0.0998087	0.131818	0.757173	0.448946	1
Ganc	708.82	0.199991	0.153198	1.30544	0.191744	1
4931402G19Rik	9.55634	0.0306733	0.318962	0.0961661	0.923389	1
Capn3	16.612	-0.231298	0.418894	-0.552165	0.580835	1
Zfp106	3119.1	0.0598977	0.131843	0.45431	0.649606	1
Snap23	892.254	-0.20867	0.16106	-1.29561	0.195111	1
Lrrc57	317.528	-0.0233398	0.103301	-0.225939	0.821249	1
Haus2	397.555	-0.071714	0.10254	-0.699373	0.484319	1
Cdan1	333.968	0.0977384	0.113177	0.863585	0.387816	1
Ttbk2	346.203	0.0587213	0.0992099	0.59189	0.553924	1
AV039307	4.76105	-0.171791	0.415758	-0.413199	0.679461	1
Ubr1	799.774	0.0912762	0.0932701	0.978622	0.327767	1
Tmem62	896.106	0.0614924	0.169509	0.362769	0.716778	1
Ccndbp1	662.345	-0.00717028	0.0770784	-0.0930259	0.925883	1
Epb4.2	0.408877	-0.0262814	0.315452	-0.0833135	0.933602	1
Tgm5	0.0897052	-0.018694	0.220828	-0.0846543	0.932536	1
Tgm7	2.20097	-0.383004	0.483496	-0.792155	0.42827	1
Lcmt2	374.15	-0.11116	0.121684	-0.913512	0.360973	1
Adal	437.317	0.106213	0.134066	0.792245	0.428218	1
Zscan29	675.494	0.0472834	0.10805	0.437607	0.661671	1
Tubgcp4	256.895	-0.1304	0.153905	-0.847273	0.396843	1
Trp53bp1	311.556	0.0037145	0.131242	0.0283027	0.977421	1
Map1a	10.8792	-0.797126	0.355037	-2.24519	0.0247558	1
Ppip5k1	197.344	-0.20263	0.15099	-1.34201	0.179594	1
Ckmt1	2.19785	-0.541125	0.458741	-1.17959	0.238165	1
Strc	0.370113	-0.185994	0.303258	-0.613319	0.539665	1
Catsper2	186.411	0.155477	0.173684	0.895168	0.370697	1
Pdia3	10792.2	-0.238225	0.19432	-1.22594	0.220221	1
Ell3	45.8266	0.420231	0.300353	1.39913	0.161775	1
Serf2	1827.63	0.0464239	0.118418	0.392035	0.695032	1
Serinc4	28.8662	-0.0870356	0.239547	-0.363334	0.716355	1
Hypk	1616.42	-0.117414	0.118072	-0.994427	0.320015	1
Mfap1b	44.5931	0.229849	0.179041	1.28378	0.199219	1
Mfap1a	197.106	0.239532	0.129376	1.85144	0.064107	1
Wdr76	76.4861	-0.000756222	0.171232	-0.00441635	0.996476	1
Frmd5	1.09422	0.267722	0.479598	0.558222	0.576693	1
Casc4	113.506	-0.435533	0.265411	-1.64097	0.100803	1
Mageb3	0.61525	-0.135552	0.4364	-0.310614	0.756094	1
Ctdspl2	431.928	0.119715	0.110392	1.08445	0.278167	1
Spg11	571.959	-0.0331522	0.135765	-0.244189	0.807085	1
Patl2	3.75365	-0.0332102	0.491701	-0.0675413	0.946151	1
B2m	29467.6	0.108375	0.177898	0.609195	0.542395	1
Trim69	0.599905	0.0901394	0.450021	0.2003	0.841246	1
Sord	21396.9	-0.172626	0.225463	-0.765652	0.443884	1
Duox2	0.841206	-0.085202	0.326658	-0.260829	0.794224	1
Duoxa2	0.545653	-0.0331521	0.22172	-0.149523	0.881141	1
Duoxa1	1.98252	-0.0855496	0.486142	-0.175977	0.860312	1
Duox1	0.57472	0.247293	0.441507	0.560111	0.575404	1
Shf	350.196	0.0789186	0.179393	0.43992	0.659995	1
Slc28a2	10.5604	-0.00471794	0.368794	-0.0127929	0.989793	1
Bambi-ps1	1.53031	0.647743	0.49274	1.31457	0.188654	1
Gm14085	1.46733	0.8095	0.488429	1.65736	0.0974476	1
Gatm	242.614	0.509172	0.217482	2.34121	0.0192212	1
Spata5l1	183.972	-0.120955	0.167439	-0.722385	0.470058	1
AA467197	0.55108	-0.374377	0.445342	-0.840652	0.400543	1
Slc30a4	583.637	0.217978	0.149384	1.45918	0.144516	1
Bloc1s6	618.594	0.0985658	0.132014	0.746632	0.455285	1
Sqrdl	2724.36	0.0896611	0.146574	0.611715	0.540727	1
Sema6d	347.604	-0.00708479	0.154349	-0.0459011	0.963389	1
Slc24a5	29.1925	-0.267214	0.21451	-1.2457	0.212876	1
Myef2	164.138	-0.19624	0.155261	-1.26394	0.206252	1
Ctxn2	0.0452295	0	0.220828	0	1	1
Slc12a1	0.10653	0.00924696	0.220828	0.0418741	0.966599	1
Dut	166.028	-0.0974718	0.163516	-0.596098	0.55111	1
Fbn1	68.3257	-0.0507729	0.229027	-0.22169	0.824556	1
Cep152	103.189	-0.00419065	0.211637	-0.0198011	0.984202	1
Shc4	2.7603	-0.380398	0.475936	-0.799262	0.424138	1
Eid1	183.788	-0.152632	0.187386	-0.814533	0.41534	1
Secisbp2l	2347.63	0.0406185	0.113118	0.35908	0.719535	1
Cops2	2395.45	-0.0531578	0.0684154	-0.776986	0.437167	1
Galk2	386.682	0.0964461	0.133366	0.723169	0.469576	1
Fam227b	0.0826492	0.00922086	0.220828	0.0417559	0.966693	1
Fgf7	3.12108	0.116522	0.486457	0.239532	0.810693	1
Dtwd1	203.717	-0.160029	0.134597	-1.18895	0.234461	1
Atp8b4	35.0077	-0.225955	0.343509	-0.657785	0.510677	1
Slc27a2	87407.8	0.00996654	0.0746399	0.133528	0.893776	1
Hdc	1786.64	-0.124377	0.286055	-0.434801	0.663707	1
Gabpb1	425.91	-0.0177694	0.115682	-0.153605	0.877921	1
Usp8	2023.16	-0.0135	0.0742133	-0.181908	0.855655	1
Usp50	5.79673	0.845677	0.419018	2.01824	0.0435666	1
Trpm7	1607.37	0.0647961	0.100174	0.646836	0.517738	1
Sppl2a	4995.45	0.040139	0.118008	0.340138	0.733752	1
Mir3473g	0.435896	-0.129358	0.402434	-0.321439	0.747878	1
Ap4e1	387.101	0.0767643	0.127131	0.603821	0.545963	1
Blvra	237.661	-0.0705947	0.11318	-0.623737	0.5328	1
Ncaph	8.86465	-0.226325	0.329529	-0.686813	0.492201	1
Itpripl1	120.647	0.211986	0.16015	1.32367	0.185613	1
1810024B03Rik	18.3565	-0.27721	0.301762	-0.918638	0.358285	1
Snrnp200	2513.34	0.127073	0.0994209	1.27813	0.201202	1
Ciao1	1171.59	0.0299377	0.0802456	0.373076	0.709092	1
Tmem127	2162.63	0.0139044	0.067397	0.206306	0.836552	1
Stard7	4715.02	0.0275371	0.124837	0.220585	0.825416	1
Dusp2	9.58985	0.215409	0.377647	0.570399	0.568407	1
Astl	0.0351005	0.0356626	0.220828	0.161495	0.871703	1
Adra2b	93.3839	-0.16228	0.274962	-0.59019	0.555063	1
Gpat2	51.9942	-0.257641	0.294172	-0.875817	0.38113	1
Fahd2a	489.858	-0.161628	0.146103	-1.10626	0.268614	1
Kcnip3	12.9716	0.179624	0.319067	0.562966	0.573458	1
Prom2	1.70915	0.164345	0.491315	0.3345	0.738002	1
Zfp661	177.4	-0.116223	0.135558	-0.85737	0.39124	1
Mrps5	770.257	-0.0606106	0.081499	-0.743698	0.457059	1
Mal	16.8962	-0.203151	0.337945	-0.601135	0.54775	1
Mall	0.784494	0.258018	0.423165	0.609734	0.542038	1
Nphp1	186.832	-0.0241375	0.220691	-0.109372	0.912907	1
1500011K16Rik	258.746	0.00987232	0.208085	0.0474437	0.96216	1
Bub1	1.22947	0.288665	0.49268	0.585907	0.557938	1
Acoxl	1.60452	0.211632	0.482739	0.438399	0.661097	1
Bcl2l11	399.434	0.222507	0.174939	1.27191	0.203405	1
Gm14005	8.34926	0.178215	0.388195	0.459085	0.646173	1
Anapc1	1210.21	0.054138	0.0981276	0.55171	0.581147	1
Mertk	535.548	-0.11295	0.19942	-0.566395	0.571126	1
Tmem87b	2164.39	0.000663858	0.190248	0.00348943	0.997216	1
Fbln7	16.9059	0.121509	0.279548	0.434664	0.663806	1
Zc3h8	131.805	0.131504	0.155398	0.846239	0.39742	1
Zc3h6	205.957	0.0699626	0.233539	0.299576	0.764501	1
Ttl	264.515	0.130338	0.103324	1.26144	0.20715	1
Polr1b	827.121	-0.0123484	0.109615	-0.112652	0.910307	1
Chchd5	425.041	-0.0169839	0.107961	-0.157315	0.874996	1
AI847159	0.252487	0.0953831	0.220828	0.431934	0.665789	1
Slc20a1	2464.1	0.144134	0.193	0.746811	0.455178	1
A730036I17Rik	17.6299	-0.0768858	0.367122	-0.209429	0.834114	1
Ckap2l	4.02918	-0.398706	0.440726	-0.904658	0.365646	1
Gm14023	9.81292	-0.316369	0.352262	-0.898109	0.369127	1
Il1a	69.6147	0.151607	0.236393	0.641335	0.521305	1
Il1b	53.6064	-0.00467943	0.371498	-0.0125961	0.98995	1
Il1bos	2.83895	0.131203	0.485759	0.270098	0.787085	1
Sirpa	449.503	0.197105	0.272703	0.722783	0.469813	1
4932416H05Rik	35.7718	-0.108449	0.202685	-0.535062	0.592607	1
Stk35	671.599	0.205257	0.11091	1.85066	0.0642189	1
Tgm3	7.1818	0.473844	0.456	1.03913	0.298743	1
AU015228	0.0958693	0	0.220828	0	1	1
Snrpb	1993.89	0.0135085	0.0700593	0.192816	0.847103	1
Tmc2	0.0769226	-0.0187262	0.220828	-0.0848002	0.93242	1
Nop56	769.15	0.0964819	0.158101	0.610256	0.541693	1
Snord110	0.773728	-0.846276	0.440197	-1.92249	0.0545436	1
Snord57	2.65405	-0.130739	0.480065	-0.272335	0.785364	1
Idh3b	5273.52	0.0192622	0.0739891	0.260339	0.794603	1
Ebf4	10.8422	-0.32457	0.319753	-1.01506	0.310076	1
Cpxm1	23.4734	0.412207	0.264452	1.55872	0.119063	1
1700020A23Rik	0.0693429	0	0.220828	0	1	1
Tmem239	0.0923975	-0.0187032	0.220828	-0.0846959	0.932503	1
Pced1a	761.482	-0.0689195	0.127049	-0.542462	0.5875	1
Vps16	1127.77	-0.0426217	0.0724806	-0.588043	0.556504	1
Ptpra	804.39	-0.0519609	0.0697112	-0.745373	0.456046	1
4930473A02Rik	7.65523	0.265369	0.379604	0.699068	0.48451	1
Mrps26	894.256	0.0121267	0.100181	0.121047	0.903654	1
Oxt	0.192886	-0.0169236	0.238372	-0.0709965	0.943401	1
Ubox5	259.759	-0.11413	0.111525	-1.02337	0.306135	1
Fastkd5	276.9	0.175279	0.107389	1.63218	0.102641	1
Lzts3	1208.21	0.0479469	0.125389	0.382387	0.702175	1
Ddrgk1	4614.25	-0.00198233	0.0928199	-0.0213567	0.982961	1
Itpa	599.994	-0.0538334	0.0751249	-0.716586	0.47363	1
Slc4a11	7.70249	-0.498735	0.451405	-1.10485	0.269224	1
4930402H24Rik	920.922	0.13174	0.262884	0.501135	0.616276	1
Gm14057	32.1218	0.0166375	0.245061	0.0678913	0.945872	1
A730017L22Rik	344.8	0.0205706	0.189573	0.10851	0.913591	1
Atrn	3620.57	-0.0339502	0.13313	-0.255016	0.798711	1
Gfra4	2.23651	0.251635	0.472181	0.53292	0.594089	1
Adam33	43.8433	-0.162451	0.226781	-0.716335	0.473784	1
Siglec1	108.005	-0.237185	0.335406	-0.707156	0.479469	1
Hspa12b	41.7725	0.0565208	0.207035	0.273002	0.784852	1
1700037H04Rik	107.461	-0.27476	0.241958	-1.13557	0.256137	1
Spef1	40.176	-0.161415	0.242446	-0.665775	0.505555	1
Cenpb	4263.34	-0.114284	0.0946526	-1.2074	0.227278	1
Cdc25b	29.3992	-0.097598	0.293976	-0.331993	0.739894	1
Ap5s1	834.969	-0.0457785	0.103847	-0.440825	0.65934	1
Mavs	3578.23	0.0654468	0.160361	0.408121	0.683185	1
Pank2	834.867	-0.0562668	0.0718912	-0.782666	0.433823	1
Mir103-2	0.41302	0.10067	0.343206	0.293323	0.769275	1
Rnf24	403.21	0.298799	0.200259	1.49207	0.135682	1
Smox	472.413	0.0696412	0.157976	0.440836	0.659332	1
Adra1d	1.7873	-0.458558	0.49215	-0.931744	0.351469	1
Prnp	639.693	-0.105173	0.183169	-0.574183	0.565844	1
Rassf2	48.0488	-0.307705	0.242628	-1.26822	0.204719	1
Slc23a2	1192.08	0.185521	0.130598	1.42055	0.155447	1
Tmem230	542.095	-0.0436947	0.0879927	-0.496572	0.619491	1
Pcna	528.656	-0.169426	0.162522	-1.04248	0.297188	1
Cds2	3612.46	0.00638595	0.146333	0.0436399	0.965191	1
Prokr2	0.0519744	-0.0199843	0.220828	-0.0904971	0.927892	1
4921508D12Rik	0.0476488	-0.0199735	0.220828	-0.0904484	0.927931	1
1700026D11Rik	0.181611	0	0.220828	0	1	1
Gpcpd1	7915.46	0.0316671	0.297073	0.106597	0.915109	1
AU019990	0.55205	-0.0233736	0.402543	-0.0580649	0.953697	1
1110034G24Rik	234.975	-0.087289	0.180807	-0.482776	0.629255	1
Chgb	3.82038	-0.168279	0.487633	-0.345094	0.730024	1
Trmt6	498.639	-0.116958	0.148962	-0.785155	0.432363	1
Mcm8	72.7583	-0.235653	0.178663	-1.31898	0.187175	1
Crls1	2448.28	0.0546618	0.0882911	0.619108	0.535845	1
Lrrn4	15.7709	-0.57234	0.350806	-1.6315	0.102784	1
Fermt1	216.362	0.643491	0.327592	1.9643	0.0494949	1
Bmp2	681.535	-0.0364798	0.1617	-0.225601	0.821511	1
Hao1	4222.34	-0.174268	0.246681	-0.706449	0.479909	1
Tmx4	859.814	0.0818255	0.216505	0.377937	0.705477	1
Plcb1	359.395	-0.054094	0.164363	-0.329113	0.74207	1
4930545L23Rik	0.302339	-0.239474	0.337389	-0.709787	0.477836	1
Plcb4	43.0313	-0.133245	0.309071	-0.431114	0.666385	1
Pak7	0.720245	0.226959	0.465685	0.487366	0.625999	1
Ankef1	0.085971	-0.0464245	0.220828	-0.210229	0.833489	1
Snap25	0.100947	0	0.220828	0	1	1
Mkks	894.757	-0.0870511	0.0847334	-1.02735	0.304254	1
Slx4ip	31.5099	0.137574	0.201933	0.681282	0.495693	1
Jag1	150.392	-0.139003	0.172316	-0.806677	0.419853	1
Btbd3	222.707	0.0439783	0.151345	0.290583	0.77137	1
Sptlc3	198.303	-0.83494	0.48158	-1.73375	0.0829619	1
Ism1	4.75662	-0.0523893	0.4255	-0.123124	0.902009	1
Tasp1	264.513	-0.113609	0.102008	-1.11372	0.2654	1
Esf1	526.755	-0.00650022	0.0970188	-0.0669996	0.946582	1
Ndufaf5	94.0754	-0.0636629	0.146404	-0.434843	0.663676	1
Macrod2	105.62	-0.148005	0.131089	-1.12905	0.258878	1
Flrt3	2.4497	-0.358734	0.489904	-0.732254	0.464014	1
Kif16b	431.881	0.129918	0.140057	0.927608	0.353611	1
Snrpb2	341.93	-0.0787013	0.124525	-0.632012	0.527379	1
Otor	0.0466334	-0.0199612	0.220828	-0.0903928	0.927975	1
Pcsk2	0.221245	-0.017896	0.244814	-0.0731005	0.941726	1
Bfsp1	1.52548	-0.513607	0.49034	-1.04745	0.294892	1
Dstn	4043.39	0.0363657	0.100954	0.36022	0.718683	1
Rrbp1	9516.64	0.0341201	0.140282	0.243225	0.807831	1
Banf2	0.0351005	0.0356626	0.220828	0.161495	0.871703	1
Gm5535	0.263782	0.0784899	0.292489	0.268352	0.788429	1
Snx5	1819.83	0.0014741	0.0817792	0.0180253	0.985619	1
Snord17	1.78175	0.737284	0.489764	1.50539	0.132224	1
Mgme1	201.302	-0.0864524	0.169765	-0.509249	0.610578	1
Ovol2	1.52761	0.0104051	0.490789	0.0212007	0.983086	1
Pet117	0.0339967	-0.0199643	0.220828	-0.0904067	0.927964	1
Csrp2bp	843.861	0.011233	0.102635	0.109445	0.912849	1
Zfp133-ps	4.05386	-0.213409	0.40796	-0.523113	0.600895	1
LOC171588	0.328898	-0.132394	0.372267	-0.355644	0.722107	1
Dzank1	27.526	0.160998	0.288357	0.55833	0.576619	1
Polr3f	432.916	0.0876929	0.119983	0.730875	0.464856	1
Rbbp9	605.82	-0.0801675	0.0937151	-0.855439	0.392308	1
Sec23b	1014.97	-0.078777	0.111348	-0.707486	0.479265	1
Gm561	322.431	-0.0653474	0.122273	-0.534439	0.593038	1
Dtd1	338.117	0.0785994	0.148975	0.527601	0.597776	1
Scp2d1	0.0557085	0	0.220828	0	1	1
Slc24a3	29.9279	0.0704897	0.440904	0.159875	0.872979	1
Gm14092	0.0684639	0	0.220828	0	1	1
BC039771	23.5903	0.0701655	0.363334	0.193116	0.846868	1
Rin2	676.558	0.0314983	0.188612	0.167001	0.867369	1
Naa20	385.062	0.0761815	0.169248	0.450117	0.652626	1
Crnkl1	414.395	0.063193	0.142253	0.444229	0.656877	1
4930529M08Rik	0.530832	-0.278031	0.453108	-0.613609	0.539474	1
Insm1	0.194777	-0.0189615	0.239708	-0.0791025	0.936951	1
Ralgapa2	1473.3	0.199308	0.153411	1.29917	0.193885	1
A930019D19Rik	2.30534	0.328695	0.489584	0.671376	0.501981	1
4933406D12Rik	0.0466334	-0.0199612	0.220828	-0.0903928	0.927975	1
Kiz	590.117	0.0965527	0.0636777	1.51627	0.12945	1
Xrn2	1846.86	0.0491393	0.109645	0.448166	0.654034	1
Nkx2-4	0.13517	0	0.220828	0	1	1
AI646519	0.0339967	-0.0199643	0.220828	-0.0904067	0.927964	1
Pax1	1.73357	-0.504933	0.479926	-1.05211	0.292751	1
A530006G24Rik	0.129319	0.0384306	0.220828	0.17403	0.861842	1
Foxa2	1043.81	-0.0552658	0.26309	-0.210064	0.833618	1
Sstr4	0.420015	-0.0246956	0.347827	-0.0709996	0.943398	1
Thbd	155.663	-0.350054	0.318739	-1.09824	0.272098	1
Cd93	254.532	0.117436	0.240984	0.487319	0.626032	1
Nxt1	219.763	0.112166	0.114482	0.979771	0.327199	1
Gzf1	1564.95	0.01725	0.138161	0.124854	0.900639	1
Napb	91.7639	0.0656733	0.180036	0.364778	0.715277	1
Cst9	0.138652	-0.017479	0.220828	-0.079152	0.936912	1
Cst3	4738.37	-0.0188732	0.10563	-0.178673	0.858194	1
Syndig1	0.0452387	0	0.220828	0	1	1
Zfp120	258.191	-0.14545	0.116507	-1.24843	0.211875	1
Gm14139	0.389957	-0.0134957	0.308553	-0.0437386	0.965113	1
Zfp937	23.884	0.101674	0.223998	0.453908	0.649895	1
Gm14124	0.0888073	0.0649322	0.220828	0.29404	0.768727	1
3300002I08Rik	4.24054	-0.135622	0.421365	-0.321864	0.747556	1
Zfp442	3.70314	0.362158	0.471105	0.768741	0.442047	1
Zfp345	0.070201	0.0648493	0.220828	0.293665	0.769014	1
Cst7	1.09104	0.0809355	0.468344	0.172812	0.862799	1
Apmap	2847.21	-0.0887089	0.0996677	-0.890047	0.373441	1
Acss1	9.35108	0.0264679	0.324302	0.0816149	0.934953	1
E130215H24Rik	0.0452387	0	0.220828	0	1	1
Entpd6	252.169	-0.0426075	0.156996	-0.271392	0.78609	1
Pygb	93.8799	-0.18618	0.175227	-1.0625	0.288007	1
Abhd12	854.142	-0.169551	0.092347	-1.83602	0.0663544	1
Gins1	65.4201	-0.0564086	0.221431	-0.254745	0.79892	1
Ninl	31.7056	0.0138519	0.247549	0.0559561	0.955377	1
Nanp	4.28934	-0.120341	0.433567	-0.277561	0.781349	1
4921509C19Rik	0.0452387	0	0.220828	0	1	1
Nsfl1c	2188.15	-0.0870129	0.0699617	-1.24372	0.213602	1
Fkbp1a	2367.52	-0.0202585	0.0687325	-0.294745	0.768189	1
Sdcbp2	122.037	0.0574888	0.364883	0.157554	0.874808	1
Snph	0.904649	0.162538	0.472096	0.344289	0.730629	1
Rad21l	0.232444	0	0.289954	0	1	1
Tmem74b	1.93264	-0.203478	0.492074	-0.413511	0.679232	1
Psmf1	1498.74	-0.0419353	0.173046	-0.242336	0.80852	1
Angpt4	0.898351	0.172298	0.487549	0.353396	0.723791	1
Fam110a	47.6608	-0.279841	0.20804	-1.34513	0.178583	1
Slc52a3	15.0176	-0.441469	0.345142	-1.27909	0.200865	1
Scrt2	0.0519744	-0.0199843	0.220828	-0.0904971	0.927892	1
Srxn1	5147.8	-0.0880205	0.231198	-0.380715	0.703415	1
Tcf15	0.57509	-0.024973	0.401264	-0.0622358	0.950375	1
Csnk2a1	2491.19	-0.0559888	0.0771942	-0.725298	0.468269	1
Tbc1d20	1396.62	0.00532827	0.17823	0.0298955	0.97615	1
Rbck1	1892.85	-0.0272616	0.107473	-0.25366	0.799758	1
Trib3	932.11	0.0930956	0.307417	0.302831	0.762018	1
Gm14164	1.49009	0.111916	0.492669	0.227163	0.820297	1
Nrsn2	0.142646	-0.0728493	0.220828	-0.329892	0.741482	1
Sox12	206.595	0.239854	0.169906	1.41168	0.158043	1
Zcchc3	19.4953	-0.0828104	0.353138	-0.234499	0.814598	1
6820408C15Rik	0.747881	0.136392	0.452011	0.301746	0.762846	1
Defb36	0.0561054	0	0.220828	0	1	1
Defb25	0.366395	-0.122069	0.378838	-0.322221	0.747285	1
Rem1	16.909	0.156063	0.265559	0.587676	0.55675	1
H13	3281.43	-0.0302356	0.0850303	-0.355586	0.722151	1
Mcts2	200.362	-0.103383	0.114725	-0.901135	0.367517	1
Id1	306.779	0.164281	0.29445	0.557925	0.576896	1
Cox4i2	2.68358	0.300071	0.471103	0.636955	0.524154	1
Bcl2l1	992.236	-0.154135	0.114764	-1.34306	0.179252	1
Tpx2	5.51366	-0.0661717	0.425484	-0.155521	0.876411	1
Mylk2	0.11459	0.0369667	0.220828	0.1674	0.867055	1
Foxs1	8.02065	-0.476939	0.371679	-1.2832	0.199421	1
Dusp15	0.145033	-0.045145	0.220828	-0.204435	0.838013	1
Ttll9	0.387614	0.149266	0.375327	0.397696	0.690854	1
Pdrg1	674.966	-0.141297	0.156567	-0.902465	0.36681	1
Ccm2l	120.483	-0.126176	0.185329	-0.68082	0.495985	1
Hck	46.9342	0.164717	0.342131	0.481445	0.6302	1
Tm9sf4	2278.91	0.0135262	0.0804404	0.168152	0.866464	1
Tspyl3	9.32371	0.418108	0.328862	1.27138	0.203594	1
Plagl2	215.854	0.081216	0.127033	0.63933	0.522608	1
Pofut1	696.265	0.0370274	0.093168	0.397425	0.691054	1
Kif3b	680.813	-0.0190635	0.142052	-0.134201	0.893244	1
2500004C02Rik	55.8702	0.0863639	0.17715	0.487517	0.625892	1
Asxl1	1068.66	0.176396	0.147745	1.19392	0.232508	1
8430427H17Rik	52.9633	0.308904	0.204204	1.51272	0.130351	1
Commd7	647.823	-0.10943	0.135444	-0.807931	0.41913	1
Dnmt3b	112.053	-0.0427864	0.308935	-0.138497	0.889848	1
Mapre1	1123.81	0.0516102	0.0658852	0.783335	0.43343	1
Efcab8	0.718009	0.212739	0.44521	0.47784	0.632764	1
Bpifb6	0.17027	0.0438996	0.232307	0.188973	0.850114	1
Bpifb4	0.13098	0	0.220828	0	1	1
Bpifa6	0.614884	0.329434	0.428141	0.769454	0.441624	1
Bpifa5	0.0519744	-0.0199843	0.220828	-0.0904971	0.927892	1
Bpifb1	0.159657	-0.0451742	0.220828	-0.204567	0.83791	1
Bpifb9a	0.0561054	0	0.220828	0	1	1
Bpifb9b	0.10412	0.0369329	0.220828	0.167248	0.867175	1
Cdk5rap1	380.828	-0.261175	0.241292	-1.0824	0.279075	1
Snta1	593.96	0.0947368	0.117047	0.809389	0.418291	1
Cbfa2t2	407.06	0.045913	0.119104	0.385487	0.699877	1
Necab3	2.76689	-0.217393	0.451461	-0.481532	0.630138	1
1700003F12Rik	3.60471	0.889131	0.476545	1.86579	0.0620712	1
Actl10	0.495018	-0.366408	0.380447	-0.963097	0.335499	1
E2f1	66.7516	-0.28519	0.263399	-1.08273	0.278928	1
Pxmp4	6557.04	0.00335021	0.177386	0.0188865	0.984932	1
Zfp341	87.9987	0.0205876	0.203607	0.101114	0.91946	1
Chmp4b	2826.7	-0.0708972	0.130376	-0.543791	0.586585	1
Raly	2486.89	0.0190864	0.0846054	0.225593	0.821518	1
Eif2s2	2042.52	-0.0622463	0.0815937	-0.762882	0.445534	1
a	1.16728	-0.0261347	0.442524	-0.0590583	0.952906	1
Ahcy	25694.8	-0.0245551	0.230015	-0.106754	0.914984	1
2310005A03Rik	7.00559	0.0158013	0.405466	0.0389706	0.968914	1
Itch	2049.32	0.0288066	0.104214	0.276418	0.782227	1
Dynlrb1	2647.21	-0.100012	0.100669	-0.993475	0.320478	1
Map1lc3a	2467.87	0.143243	0.159664	0.897151	0.369639	1
Pigu	514.833	0.0569536	0.167772	0.33947	0.734256	1
Mir695	0.0422439	0.0357041	0.220828	0.161683	0.871556	1
Trp53inp2	11907.3	-0.0492057	0.166816	-0.294971	0.768016	1
Ncoa6	993.398	0.164455	0.123126	1.33567	0.181657	1
Ggt7	9.4765	0.258954	0.411711	0.628972	0.529368	1
Acss2	1672.53	0.33702	0.231331	1.45688	0.14515	1
Acss2os	1.15053	1.14942	0.480496	2.39215	0.0167499	1
Gss	2575.03	0.0534701	0.0985784	0.542412	0.587535	1
Myh7b	16.9188	0.13986	0.377382	0.370607	0.71093	1
Trpc4ap	4073.95	-0.0129289	0.0599392	-0.2157	0.829222	1
Edem2	1405.63	-0.0343912	0.0853885	-0.402762	0.687123	1
Procr	14.4944	-0.013813	0.315975	-0.0437155	0.965131	1
Mmp24	12.2745	-0.191389	0.481927	-0.397133	0.691269	1
BC029722	449.42	-0.0438178	0.189845	-0.230808	0.817464	1
Eif6	3179.31	0.0145983	0.0961072	0.151896	0.879269	1
Fam83c	4.95829	-0.134271	0.488385	-0.274928	0.783371	1
Uqcc1	927.575	0.00178998	0.0934728	0.0191498	0.984722	1
Gdf5	0.271804	0.10636	0.333594	0.318831	0.749854	1
Cep250	551.328	-0.0308832	0.132272	-0.233483	0.815386	1
6430550D23Rik	51.2288	0.202898	0.199898	1.01501	0.3101	1
Ergic3	2081.17	0.00238632	0.116572	0.0204709	0.983668	1
Spag4	36.044	0.0595847	0.23125	0.257664	0.796666	1
Cpne1	1092.59	0.0774743	0.150174	0.515897	0.605927	1
Rbm12	327.254	0.177354	0.288516	0.61471	0.538746	1
Nfs1	1904.28	-0.0115591	0.0682519	-0.169359	0.865514	1
Romo1	875.184	-0.243882	0.126274	-1.93137	0.053437	1
Rbm39	4108.88	0.0371128	0.0896578	0.413938	0.678919	1
Phf20	342.119	0.204346	0.173707	1.17638	0.239442	1
Scand1	1409	-0.00791329	0.229993	-0.0344067	0.972553	1
Cnbd2	16.1446	-0.0968521	0.341447	-0.283652	0.776677	1
2900097C17Rik	1763.55	-0.0266741	0.133778	-0.199391	0.841957	1
Epb4.1l1	118.659	0.32844	0.198895	1.65133	0.0986722	1
Aar2	741.281	-0.0720827	0.0751247	-0.959508	0.337303	1
Gm14169	0.0557085	0	0.220828	0	1	1
Dlgap4	737.134	-0.00973675	0.0967033	-0.100687	0.919799	1
4930405A21Rik	4.30596	-0.23856	0.425151	-0.561118	0.574717	1
Myl9	61.461	-0.677262	0.425898	-1.5902	0.111791	1
Tgif2	44.1378	-0.104167	0.218979	-0.475693	0.634293	1
5430405H02Rik	29.7558	-0.113226	0.237968	-0.475802	0.634215	1
1110008F13Rik	1742.81	0.0868844	0.160372	0.541768	0.587978	1
Sla2	6.76069	-0.262001	0.389457	-0.672732	0.501118	1
Ndrg3	605.888	0.0335474	0.102237	0.328133	0.742811	1
Dsn1	37.8018	-0.119196	0.265962	-0.44817	0.654031	1
Soga1	151.484	0.0448907	0.159345	0.28172	0.778158	1
Tldc2	0.443682	-0.032067	0.375574	-0.0853811	0.931958	1
Samhd1	445.406	-0.0838416	0.157991	-0.530675	0.595644	1
Rbl1	29.6454	0.180736	0.20461	0.883322	0.377062	1
Mroh8	3.01234	0.444326	0.447289	0.993374	0.320528	1
Rpn2	4597.48	-0.0579727	0.0803629	-0.721386	0.470672	1
Ghrh	0.180856	0.038469	0.220828	0.174204	0.861705	1
Manbal	271.784	-0.0967583	0.144513	-0.669548	0.503146	1
Src	95.7951	0.106183	0.277867	0.382137	0.702359	1
Blcap	1536.01	-0.0441816	0.158675	-0.27844	0.780674	1
Nnat	60.4809	-0.142766	0.339924	-0.419993	0.674491	1
Ctnnbl1	824.828	-0.0849703	0.0970788	-0.875272	0.381426	1
Tti1	464.087	0.0335447	0.0922625	0.363579	0.716172	1
Rprd1b	957.082	-0.0154219	0.0834075	-0.184899	0.853309	1
2010009K17Rik	1.26351	0.1874	0.488402	0.3837	0.701201	1
Tgm2	9977.05	0.0409109	0.229759	0.17806	0.858676	1
D630003M21Rik	25.3111	-0.354825	0.287813	-1.23283	0.217638	1
Bpi	0.122161	-0.0174897	0.220828	-0.0792006	0.936873	1
Lbp	6260.06	0.0110949	0.134643	0.0824025	0.934327	1
9430008C03Rik	403.387	0.0304715	0.179024	0.17021	0.864845	1
Snhg11	853.486	-0.313011	0.313241	-0.999264	0.317667	1
Ralgapb	739.268	0.123543	0.13276	0.930574	0.352074	1
Adig	5.63326	-0.0274061	0.479113	-0.0572018	0.954384	1
Arhgap40	0.160216	0.0382216	0.220828	0.173083	0.862586	1
Slc32a1	0.0342319	0	0.220828	0	1	1
Actr5	252.541	0.0126726	0.125236	0.10119	0.9194	1
Mir3474	0.194114	0.0805712	0.240019	0.335687	0.737107	1
Ppp1r16b	119.185	0.0645434	0.25736	0.25079	0.801976	1
Fam83d	2.4057	-0.254061	0.474517	-0.53541	0.592366	1
Dhx35	265.966	-0.0419453	0.129653	-0.32352	0.746301	1
Gm826	81.3365	-0.28791	0.219767	-1.31007	0.190172	1
Mafb	2513.39	-0.253232	0.31009	-0.816642	0.414133	1
Top1	1656.03	0.0253873	0.115919	0.219009	0.826643	1
Plcg1	1427.94	-0.113302	0.173586	-0.652714	0.513941	1
Zhx3	847.05	0.122846	0.181003	0.678698	0.497329	1
Lpin3	346.447	-0.103199	0.234901	-0.439331	0.660422	1
Emilin3	0.317095	0	0.259713	0	1	1
Chd6	515.495	0.139925	0.131346	1.06531	0.286734	1
Ptprt	8.50115	0.265567	0.327728	0.810328	0.417752	1
Srsf6	4572.48	0.0293147	0.0985936	0.297329	0.766215	1
L3mbtl1	2.2934	-0.45129	0.48903	-0.922827	0.356098	1
Sgk2	4079.59	0.00568358	0.119108	0.0477181	0.961941	1
Ift52	949.226	-0.153814	0.106187	-1.44852	0.147472	1
Mybl2	19.1969	-0.00934301	0.270248	-0.034572	0.972421	1
Gtsf1l	0.0339967	-0.0199643	0.220828	-0.0904067	0.927964	1
Tox2	19.9849	0.0596562	0.426842	0.139762	0.888848	1
Jph2	6.59325	-0.154465	0.456162	-0.338619	0.734897	1
Oser1	189.291	0.0336811	0.131747	0.25565	0.798221	1
Gdap1l1	0.135179	0	0.220828	0	1	1
Fitm2	2332.35	-0.0653363	0.18389	-0.355301	0.722364	1
2310001K24Rik	7.68997	-0.332453	0.414127	-0.802781	0.422102	1
R3hdml	28.7185	-0.337973	0.435177	-0.776634	0.437374	1
Hnf4aos	131.029	0.0211605	0.236838	0.0893459	0.928807	1
Hnf4a	29036.4	0.0865593	0.126427	0.684658	0.49356	1
Ttpal	888.798	0.109585	0.104818	1.04547	0.295805	1
Serinc3	11292.2	-0.0879898	0.12507	-0.703525	0.481729	1
0610039K10Rik	6.0918	0.0785627	0.43571	0.18031	0.856909	1
Pkig	631.413	-0.172885	0.140922	-1.22681	0.219893	1
Ada	59.9295	-0.292371	0.17549	-1.66603	0.0957077	1
Wisp2	5.6256	-0.116596	0.483396	-0.241202	0.809398	1
Rims4	17.4041	0.57241	0.472265	1.21205	0.225492	1
Ywhab	3640.77	-0.058239	0.0599944	-0.970742	0.331677	1
Pabpc1l	2.62533	-0.155765	0.487676	-0.319403	0.749421	1
Tomm34	549.415	-0.0350404	0.196113	-0.178675	0.858193	1
Stk4	655.592	0.0028157	0.0810295	0.034749	0.97228	1
Wfdc12	1.55435	-0.0191241	0.465521	-0.0410811	0.967231	1
Wfdc15b	1.66571	0.0710666	0.492285	0.144361	0.885216	1
Slpi	53.0682	-0.679117	0.353774	-1.91964	0.0549037	1
Matn4	0.578974	0.251016	0.426574	0.588447	0.556233	1
Rbpjl	1.42274	0.700176	0.4635	1.51063	0.130884	1
Sdc4	15843.5	0.171403	0.184721	0.927898	0.353461	1
Sys1	1373.53	-0.0561313	0.103214	-0.543836	0.586554	1
Trp53tg5	5.1921	-0.0371377	0.388402	-0.0956166	0.923825	1
Dbndd2	249.106	0.0591564	0.172543	0.34285	0.731711	1
Pigt	2010.36	-0.0595943	0.116918	-0.50971	0.610255	1
Wfdc2	240.142	-0.191601	0.311396	-0.615295	0.53836	1
Wfdc6a	0.19689	-0.116434	0.239383	-0.486392	0.626689	1
Wfdc16	0.767501	0.636117	0.449561	1.41497	0.157076	1
Spint4	0.0476488	-0.0199735	0.220828	-0.0904484	0.927931	1
Wfdc3	1.23254	0.161788	0.475875	0.33998	0.733872	1
Dnttip1	604.464	-0.0278187	0.104411	-0.266434	0.789905	1
Ube2c	9.3102	0.482291	0.383362	1.25806	0.208371	1
Tnnc2	0.524221	0.182284	0.40933	0.445323	0.656086	1
Snx21	362.039	0.00992888	0.141144	0.0703459	0.943918	1
Acot8	1342.96	-0.100192	0.124071	-0.80754	0.419355	1
Zswim3	67.0242	0.0520554	0.187937	0.276984	0.781792	1
Zswim1	120.108	-0.0419166	0.15356	-0.272966	0.784879	1
Spata25	2.14112	-0.0123501	0.48802	-0.0253065	0.97981	1
Neurl2	108.143	-0.0235208	0.110274	-0.213295	0.831097	1
Ctsa	5786.76	0.134946	0.0920945	1.4653	0.142839	1
Pltp	1238.78	0.324092	0.359816	0.900716	0.367739	1
Pcif1	818.262	0.0204999	0.0952477	0.215228	0.82959	1
Zfp335	930.952	0.0617528	0.102679	0.601416	0.547563	1
Mmp9	9.48908	0.120883	0.370707	0.326088	0.744358	1
Slc12a5	101.265	-0.257125	0.180692	-1.423	0.154735	1
Ncoa5	849.522	0.046993	0.12669	0.370928	0.710691	1
Cd40	7.20871	-0.080948	0.352545	-0.22961	0.818395	1
Cdh22	0.207505	-0.0700614	0.220828	-0.317267	0.751041	1
Slc35c2	913.295	-0.015029	0.107503	-0.1398	0.888818	1
Elmo2	337.199	0.0696479	0.0878711	0.792614	0.428003	1
Zfp334	32.2126	-0.0475828	0.207712	-0.229081	0.818806	1
Ocstamp	61.6726	-0.25016	0.295568	-0.84637	0.397346	1
Slc13a3	333.306	-0.00981171	0.287577	-0.0341186	0.972783	1
2810408M09Rik	226.537	0.0224935	0.0952187	0.23623	0.813254	1
Slc2a10	3.9752	0.138789	0.440999	0.314715	0.752978	1
Eya2	1.96788	-0.203172	0.490525	-0.414193	0.678733	1
Zmynd8	964.416	0.0110972	0.159158	0.0697246	0.944413	1
Ncoa3	991.181	0.134925	0.108047	1.24877	0.211749	1
Sulf2	1262.35	-0.29185	0.280027	-1.04222	0.29731	1
5031425F14Rik	2.19329	-1.04365	0.482294	-2.16392	0.0304703	1
Prex1	446.046	-0.124984	0.218824	-0.571163	0.567889	1
Mir6364	0.0342319	0	0.220828	0	1	1
Trp53rk	53.8148	0.0275943	0.182907	0.150865	0.880082	1
Arfgef2	2895.08	0.0951123	0.136433	0.697136	0.485718	1
Cse1l	1030.72	0.00863686	0.0870078	0.0992653	0.920928	1
Stau1	2903.62	0.000130306	0.0765149	0.00170301	0.998641	1
Ddx27	1286.18	-0.00611038	0.109291	-0.0559092	0.955414	1
Znfx1	1584.46	0.00393344	0.151156	0.0260224	0.979239	1
1500012F01Rik	627.087	0.0911319	0.162437	0.561028	0.574778	1
Snord12	10.9995	0.0546784	0.320808	0.17044	0.864664	1
Kcnb1	148.181	-0.117319	0.245488	-0.477901	0.63272	1
Ptgis	40.5263	-0.480072	0.204358	-2.34917	0.0188154	1
B4galt5	884.24	0.197715	0.249838	0.791374	0.428726	1
Slc9a8	1728.51	-0.153465	0.0766249	-2.00281	0.0451973	1
Spata2	409.094	0.0316615	0.121777	0.259995	0.794868	1
Rnf114	3113	0.0195906	0.0613285	0.319437	0.749395	1
Snai1	24.2654	-0.0674588	0.247992	-0.272019	0.785607	1
Ube2v1	407.494	-0.0348045	0.0880843	-0.395127	0.692749	1
Tmem189	3059.69	-0.13009	0.203343	-0.639759	0.52233	1
Cebpb	2840.13	0.0730964	0.200263	0.365001	0.71511	1
A530013C23Rik	19.7985	0.00934339	0.305541	0.0305799	0.975605	1
Ptpn1	1103.3	-0.0149802	0.110936	-0.135034	0.892585	1
Fam65c	88.9684	0.10515	0.252485	0.416459	0.677074	1
Pard6b	319.702	0.0184886	0.136983	0.134969	0.892636	1
E130018N17Rik	3.29276	0.326226	0.464159	0.702832	0.48216	1
Adnp	1929.72	0.0711873	0.0798398	0.891626	0.372593	1
Dpm1	1890.73	-0.111791	0.0856195	-1.30567	0.191664	1
Mocs3	270.408	-0.015571	0.13447	-0.115795	0.907815	1
Kcng1	0.209144	-0.120328	0.243129	-0.494914	0.620661	1
Nfatc2	8.89023	0.0463098	0.358743	0.129089	0.897287	1
Atp9a	5196.86	-0.0587636	0.146147	-0.402084	0.687622	1
Mir7004	1.51505	-0.170343	0.491774	-0.346384	0.729054	1
Sall4	2.93772	-0.431059	0.491552	-0.876934	0.380523	1
Zfp64	321.235	0.00922438	0.121647	0.0758289	0.939555	1
Tshz2	447.448	0.181027	0.120959	1.4966	0.134496	1
A630075F10Rik	4.45262	0.0833896	0.425061	0.196183	0.844467	1
Zfp217	428.636	0.0410366	0.158004	0.259718	0.795081	1
Bcas1	0.356619	0.169909	0.344471	0.493248	0.621837	1
Bcas1os2	0.0339967	-0.0199643	0.220828	-0.0904067	0.927964	1
Pfdn4	152.654	-0.145362	0.137924	-1.05392	0.291918	1
Gm16796	2.73551	-0.289198	0.487895	-0.592747	0.553351	1
Dok5	0.393043	0.169855	0.346662	0.489972	0.624154	1
Fam210b	4658.76	0.0415356	0.0940137	0.441804	0.658631	1
Aurka	77.9785	-0.154984	0.143322	-1.08137	0.279534	1
Cstf1	814.252	-0.0564737	0.105345	-0.536084	0.5919	1
Cass4	2.0022	0.138281	0.486206	0.284409	0.776097	1
Rtfdc1	6763.11	-0.0585328	0.0793028	-0.738093	0.460458	1
Gcnt7	56.7614	0.109509	0.25126	0.435838	0.662955	1
Fam209	47.1558	-0.252991	0.304883	-0.829797	0.406654	1
Bmp7	59.2026	-0.158178	0.229383	-0.68958	0.490459	1
Spo11	0.531419	-0.0321517	0.375814	-0.0855523	0.931822	1
Rae1	771.528	0.0570538	0.0899179	0.63451	0.525748	1
Rbm38	139.39	0.14431	0.186947	0.771929	0.440157	1
Ctcfl	629.998	0.103877	0.282573	0.36761	0.713164	1
Ctcflos	3062.29	0.0795508	0.245012	0.324681	0.745422	1
Pck1	130147	-0.016078	0.175388	-0.0916711	0.926959	1
Zbp1	85.1551	-0.0121903	0.256753	-0.0474786	0.962132	1
Pmepa1	245.63	0.0442383	0.235084	0.188181	0.850735	1
Ankrd60	0.0342319	0	0.220828	0	1	1
Ppp4r1l-ps	238.435	0.0543083	0.119994	0.452591	0.650843	1
Rab22a	751.722	0.0539656	0.100756	0.535606	0.592231	1
Vapb	3043.85	-0.0633513	0.0776587	-0.815765	0.414635	1
Stx16	1334.52	-0.0432374	0.0671737	-0.643666	0.519792	1
Npepl1	3385.97	0.0307069	0.0769875	0.398856	0.689999	1
Gm10714	1.37182	0.144552	0.489192	0.295491	0.767619	1
Nespas	0.18222	0.0397408	0.220828	0.179963	0.857182	1
Gnas	13023.4	7.46439e-05	0.077876	0.000958497	0.999235	1
Nelfcd	1260.72	-0.0590154	0.0824342	-0.715909	0.474048	1
Ctsz	9278.24	0.0731369	0.106695	0.685477	0.493043	1
Tubb1	5.3446	-0.142813	0.438152	-0.325943	0.744468	1
Atp5e	5188.4	-0.081358	0.130434	-0.623749	0.532792	1
Slmo2	1091.14	-0.0376851	0.0914037	-0.412293	0.680125	1
Zfp831	4.71836	0.275713	0.407063	0.677322	0.498202	1
Edn3	0.121714	0.0381925	0.220828	0.172951	0.86269	1
Gm14393	1.48602	0.0906554	0.49076	0.184724	0.853445	1
Gm6710	0.0874826	0.0369406	0.220828	0.167282	0.867148	1
Gm14436	0.0622373	0	0.220828	0	1	1
Gm14405	0.129294	-0.0728631	0.220828	-0.329955	0.741434	1
Gm14305	27.0572	0.0182875	0.205419	0.0890254	0.929062	1
Gm14295	22.1979	0.19225	0.305368	0.629567	0.528978	1
Gm14420	510.211	0.108224	0.227881	0.474916	0.634847	1
Gm14403	280.725	0.0409009	0.207632	0.196988	0.843837	1
Gm14322	13.6372	0.0619914	0.319859	0.193809	0.846326	1
Gm14325	224.133	-0.0323879	0.11842	-0.2735	0.784469	1
Gm14327	13.8165	-0.292496	0.295653	-0.989322	0.322506	1
Gm14326	64.6843	0.13539	0.181948	0.744118	0.456805	1
Etohi1	87.9819	0.263238	0.196502	1.33962	0.180369	1
Zfp931	48.2139	0.0894686	0.175579	0.509562	0.610358	1
Phactr3	0.572921	-0.161045	0.357352	-0.450662	0.652233	1
Sycp2	0.56003	-0.178624	0.409275	-0.436439	0.662518	1
Ppp1r3d	7.43836	0.0141705	0.372022	0.0380906	0.969615	1
Fam217b	4.75431	0.300782	0.414548	0.725568	0.468104	1
Cdh26	0.424356	-0.136873	0.404049	-0.338753	0.734796	1
4930591A17Rik	0.0422439	0.0357041	0.220828	0.161683	0.871556	1
Cdh4	46.3986	-0.165202	0.325505	-0.507526	0.611786	1
Taf4a	735.175	0.135043	0.0637498	2.11833	0.0341472	1
4921531C22Rik	88.5148	-0.213942	0.179813	-1.1898	0.234124	1
Lsm14b	1049.11	0.0730953	0.0754779	0.968433	0.332828	1
Psma7	4371.64	-0.10471	0.0743095	-1.40911	0.158803	1
Ss18l1	227.317	0.0895319	0.121437	0.737269	0.460959	1
Mtg2	576.992	-0.0348665	0.0884131	-0.394359	0.693316	1
Hrh3	0.0557085	0	0.220828	0	1	1
Osbpl2	1002.86	-0.00274819	0.0867179	-0.0316911	0.974718	1
Adrm1	2794.09	-0.133413	0.0830181	-1.60704	0.108045	1
Lama5	231.098	-0.201563	0.248228	-0.812008	0.416787	1
Rps21	3747.83	0.0594267	0.138738	0.428336	0.668406	1
Mir3091	3.52082	-0.115954	0.431818	-0.268525	0.788295	1
Cables2	940.939	-0.00651167	0.127357	-0.0511292	0.959223	1
Rbbp8nl	0.310704	-0.176201	0.339125	-0.519575	0.60336	1
Gata5	4.67451	-0.545518	0.437557	-1.24673	0.212495	1
Gata5os	0.263644	0.0781313	0.296833	0.263217	0.792384	1
B230312C02Rik	0.035111	0	0.220828	0	1	1
Gm6307	0.0659654	0	0.220828	0	1	1
Slco4a1	11.0663	-0.111862	0.386222	-0.289632	0.772098	1
Ntsr1	0.0457641	0	0.220828	0	1	1
Mrgbp	234.924	0.0467126	0.131362	0.355604	0.722137	1
Ogfr	1610.58	-0.0235865	0.0849977	-0.277495	0.7814	1
Col9a3	6.13888	-0.550633	0.386602	-1.42429	0.154363	1
Tcfl5	0.130627	0	0.220828	0	1	1
Dido1	1984.6	0.158061	0.119014	1.32808	0.184151	1
Gid8	1882.63	0.0128124	0.063945	0.200365	0.841195	1
Slc17a9	159.666	-0.186382	0.192752	-0.966952	0.333568	1
Bhlhe23	0.0457641	0	0.220828	0	1	1
Ythdf1	1130.19	0.0292735	0.0876548	0.333964	0.738407	1
Birc7	0.0475487	-0.0199658	0.220828	-0.0904137	0.927959	1
Nkain4	6.98306	-1.04945	0.429138	-2.44549	0.0144657	1
Arfgap1	1021.32	-0.132841	0.0728006	-1.82473	0.0680424	1
Col20a1	147.037	0.450111	0.31671	1.42121	0.155256	1
Kcnq2	0.0452387	0	0.220828	0	1	1
Eef1a2	1.11163	-0.323596	0.45609	-0.709502	0.478013	1
Ppdpf	1516.25	0.0121897	0.13754	0.0886266	0.929379	1
Ptk6	1.95445	0.0648863	0.491618	0.131985	0.894996	1
Srms	21.8096	0.138518	0.316586	0.437538	0.661721	1
BC051628	0.803677	0.247657	0.432227	0.57298	0.566658	1
Helz2	6009.7	0.0447802	0.14655	0.305563	0.759937	1
Gmeb2	708.275	0.0637397	0.099282	0.642007	0.520869	1
Stmn3	0.766474	-0.143735	0.459244	-0.312981	0.754295	1
Rtel1	519.653	0.0173625	0.0997487	0.174063	0.861816	1
Arfrp1	596.644	-0.00394722	0.0919803	-0.0429138	0.96577	1
Zgpat	795.089	0.0700126	0.130016	0.538493	0.590237	1
Lime1	508.004	0.127285	0.135953	0.936243	0.349148	1
Slc2a4rg-ps	351.033	0.0371126	0.190079	0.195248	0.845199	1
Zbtb46	107.826	0.109045	0.168381	0.647608	0.517239	1
Abhd16b	1.31386	-0.152907	0.492298	-0.310599	0.756105	1
Tpd52l2	898.335	0.0229039	0.0755099	0.303322	0.761644	1
Dnajc5	2625.4	0.048085	0.150512	0.319477	0.749365	1
Uckl1	793.745	-0.0297913	0.102758	-0.289919	0.771878	1
Uckl1os	33.5874	0.139299	0.282822	0.492531	0.622344	1
Znf512b	1701.74	0.0253371	0.114205	0.221856	0.824426	1
Samd10	63.8739	-0.113139	0.260133	-0.434929	0.663614	1
Prpf6	2231.57	-0.00919482	0.110692	-0.0830665	0.933799	1
Sox18	141.325	0.153449	0.156422	0.980993	0.326596	1
Tcea2	46.063	0.0582949	0.248469	0.234616	0.814506	1
Rgs19	28.3836	0.017313	0.280808	0.0616544	0.950838	1
Oprl1	0.30436	-0.0235356	0.298318	-0.0788942	0.937117	1
Pcmtd2	1417.17	-0.10359	0.112482	-0.920949	0.357077	1
Polr3k	321.679	-0.114523	0.112851	-1.01482	0.310192	1
Hnf4g	5.81983	0.139454	0.373985	0.372886	0.709233	1
2700069I18Rik	2.6841	-0.705608	0.476335	-1.48133	0.138519	1
Zfhx4	484.597	-0.0654377	0.130122	-0.502897	0.615037	1
Pex2	1525.01	-0.115451	0.0748588	-1.54225	0.123013	1
Pkia	24.3851	-0.173323	0.32771	-0.528892	0.59688	1
Zc2hc1a	21.8795	0.447239	0.288552	1.54995	0.121155	1
Il7	2.95838	-0.295926	0.459796	-0.643603	0.519833	1
Gm6194	2.05628	0.0230318	0.489638	0.0470384	0.962483	1
Stmn2	2.0767	-0.557802	0.491829	-1.13414	0.256737	1
Hey1	10.8054	-0.186211	0.308355	-0.603885	0.54592	1
Mrps28	621.675	-0.00777224	0.0937492	-0.0829045	0.933927	1
Tpd52	682.105	0.00493703	0.0993093	0.0497137	0.960351	1
Zbtb10	364.542	0.0242144	0.152376	0.158913	0.873738	1
C030034L19Rik	0.721379	0.406694	0.463922	0.876644	0.38068	1
Zfp704	374.665	-0.0430462	0.12924	-0.333072	0.73908	1
Pag1	200.007	-0.0230569	0.149507	-0.15422	0.877436	1
Fabp5	60.4625	0.32992	0.341123	0.967158	0.333465	1
Gm9833	7.84583	-0.10552	0.397749	-0.265293	0.790784	1
Pmp2	0.18389	-0.0162424	0.220828	-0.0735524	0.941367	1
Fabp9	0.220579	0	0.220828	0	1	1
Fabp4	1146.52	0.886595	0.406878	2.17902	0.0293301	1
Fabp12	1.01941	0.0112927	0.462859	0.0243976	0.980535	1
Impa1	2173.9	0.0247393	0.127233	0.194441	0.84583	1
Slc10a5	748.84	0.320733	0.234768	1.36617	0.171886	1
Zfand1	528.997	0.101702	0.100708	1.00987	0.312556	1
Chmp4c	29.2346	0.637318	0.378355	1.68444	0.0920961	1
Snx16	172.865	0.0236652	0.177369	0.133424	0.893858	1
Ralyl	0.0659654	0	0.220828	0	1	1
Lrrcc1	83.9487	0.110546	0.253467	0.436136	0.662738	1
E2f5	190.562	0.0635098	0.133373	0.476181	0.633946	1
1810022K09Rik	135.546	-0.0681074	0.145721	-0.467381	0.640227	1
Car13	6.28256	0.192493	0.397572	0.484172	0.628264	1
Car1	138.392	0.0945875	0.208729	0.45316	0.650433	1
Car3	38964.8	0.243498	0.289546	0.840964	0.400368	1
Car2	212.98	-0.111725	0.177192	-0.630533	0.528346	1
A930001A20Rik	0.329617	0.187383	0.341929	0.548018	0.583679	1
Gm9733	0.74763	0.121411	0.469439	0.25863	0.795921	1
Sirpb1a	2.78789	0.30516	0.484483	0.629867	0.528782	1
Sirpb1b	2.16338	-0.0434344	0.485049	-0.0895464	0.928648	1
LOC100038947	2.63759	-0.303835	0.487926	-0.622707	0.533477	1
Gm5150	6.78655	0.0180552	0.392089	0.0460487	0.963271	1
Ythdf3	2801.77	0.0897322	0.081117	1.10621	0.268637	1
Bhlhe22	1.69229	-0.342533	0.491922	-0.696315	0.486231	1
Cyp7b1	4817.54	-0.356245	0.295802	-1.20434	0.22846	1
Armc1	1453.48	0.0101816	0.0507523	0.200613	0.841001	1
Mtfr1	2724.69	-0.00246582	0.0727245	-0.0339063	0.972952	1
Pde7a	195.859	0.00435422	0.144846	0.0300611	0.976018	1
Dnajc5b	0.0342319	0	0.220828	0	1	1
4632415L05Rik	229.116	0.0844817	0.182262	0.463519	0.642992	1
Cp	24862.2	-0.00427491	0.14836	-0.0288145	0.977013	1
Hps3	285.891	-0.127846	0.131323	-0.973525	0.330292	1
Hltf	251.784	-0.143463	0.119962	-1.1959	0.231736	1
Gyg	257.611	-0.237454	0.174968	-1.35713	0.174741	1
Cpa3	0.169606	0.0442273	0.232227	0.190449	0.848958	1
Cpb1	8.63755	1.07661	0.413275	2.60508	0.0091853	1
Agtr1b	0.0457641	0	0.220828	0	1	1
Tbl1xr1	2216.51	0.0906862	0.141295	0.641824	0.520988	1
Nlgn1	0.0557085	0	0.220828	0	1	1
Ect2	26.7908	0.06303	0.253824	0.248321	0.803886	1
1700125G22Rik	0.0870943	0.00925003	0.220828	0.041888	0.966588	1
Nceh1	4180.47	-0.10201	0.099758	-1.02257	0.30651	1
Tnfsf10	103.641	0.00810298	0.215228	0.0376483	0.969968	1
Ghsr	0.0457641	0	0.220828	0	1	1
Fndc3b	868.602	-0.109164	0.134722	-0.810286	0.417776	1
Mir3092	0.0342319	0	0.220828	0	1	1
Tmem212	0.153844	-0.0174513	0.220828	-0.079027	0.937011	1
Pld1	210.397	0.117644	0.109852	1.07093	0.2842	1
Tnik	37.9729	-0.143838	0.23797	-0.604436	0.545554	1
Slc2a2	3207.01	-0.0898563	0.348831	-0.257593	0.796721	1
Eif5a2	10.8692	0.460846	0.337713	1.36461	0.172376	1
Rpl22l1	1100.34	0.0660002	0.16526	0.399373	0.689619	1
Egfem1	18.0682	0.193287	0.308919	0.62569	0.531518	1
Manr	0.0827493	0.00921318	0.220828	0.0417211	0.966721	1
Mecom	21.5609	0.396699	0.2498	1.58807	0.112271	1
Actrt3	0.239566	-0.0168491	0.248558	-0.0677873	0.945955	1
Mynn	322.675	-0.00900273	0.0790511	-0.113885	0.909329	1
Lrrc34	0.915851	-0.476552	0.482155	-0.988378	0.322967	1
Sec62	4718.88	-0.09164	0.0673004	-1.36166	0.173307	1
Gpr160	17.0417	-0.0429762	0.339472	-0.126597	0.899259	1
Phc3	813.418	0.0980867	0.132069	0.742693	0.457667	1
Prkci	756.595	0.0314753	0.112315	0.280241	0.779292	1
Skil	761.787	0.164703	0.19672	0.837245	0.402455	1
Cldn11	0.0904773	0	0.220828	0	1	1
Slc7a14	0.0794706	0	0.220828	0	1	1
Kcnmb2	0.373552	-0.217412	0.376739	-0.57709	0.563879	1
Zmat3	319.026	-0.206156	0.155187	-1.32844	0.184034	1
4930429B21Rik	3.72555	0.513725	0.468339	1.09691	0.272681	1
Pik3ca	1269.46	0.00706678	0.122211	0.0578246	0.953888	1
Kcnmb3	0.607726	-0.00709987	0.430704	-0.0164843	0.986848	1
Zfp639	595.45	-0.0190865	0.096911	-0.196949	0.843868	1
Mfn1	2287.05	0.0228449	0.0748247	0.305312	0.760128	1
Gnb4	47.5162	0.004613	0.190734	0.0241856	0.980705	1
Actl6a	681.43	0.012679	0.0782255	0.162083	0.87124	1
Mrpl47	309.117	0.0581934	0.11964	0.486403	0.626681	1
Ndufb5	3014.34	-0.0101216	0.0748931	-0.135147	0.892496	1
Usp13	0.315557	-0.0350884	0.339694	-0.103294	0.91773	1
Pex5l	3.12111	-0.0134565	0.476941	-0.0282141	0.977491	1
Ttc14	872.69	0.0471296	0.124933	0.377241	0.705995	1
Ccdc39	42.3232	-0.120981	0.221526	-0.546126	0.584979	1
Fxr1	2058.1	0.00906903	0.0912966	0.0993358	0.920872	1
Dnajc19	1026.55	-0.0701123	0.113406	-0.618244	0.536415	1
Sox2ot	0.0452387	0	0.220828	0	1	1
Sox2	0.0557085	0	0.220828	0	1	1
Gm3143	0.0918629	-0.0187109	0.220828	-0.0847307	0.932476	1
Atp11b	1196.5	0.0492125	0.0985433	0.4994	0.617498	1
Dcun1d1	1061.83	0.0490202	0.101796	0.481555	0.630122	1
Mccc1	1380.91	-0.133213	0.122727	-1.08544	0.277727	1
Mccc1os	3.50784	-0.10969	0.4344	-0.25251	0.800647	1
Ccdc144b	0.143783	-0.0451342	0.220828	-0.204387	0.838051	1
Acad9	910.103	-0.0962698	0.101147	-0.951785	0.341206	1
D3Ertd254e	118.242	0.00967861	0.156025	0.0620324	0.950537	1
Qrfpr	0.113223	-0.0451542	0.220828	-0.204477	0.837981	1
Anxa5	6219.8	-0.0958578	0.208753	-0.459193	0.646096	1
Mir7009	0.0452387	0	0.220828	0	1	1
1810062G17Rik	35.1372	-0.107331	0.278192	-0.385815	0.699634	1
Exosc9	350.339	-0.153978	0.122378	-1.25821	0.208314	1
Ccna2	15.9067	-0.150754	0.315462	-0.477884	0.632733	1
Bbs7	103.978	0.0721046	0.197082	0.365861	0.714469	1
Trpc3	11.813	0.122709	0.286423	0.428419	0.668346	1
4932438A13Rik	1743.87	0.0266888	0.104864	0.254508	0.799103	1
Il2	0.0426907	-0.0199781	0.220828	-0.0904693	0.927914	1
Cetn4	1.85061	-0.169979	0.480964	-0.353412	0.72378	1
Bbs12	8.30475	-0.279236	0.353307	-0.790351	0.429323	1
Fgf2	1.05518	0.316056	0.475329	0.664922	0.5061	1
Nudt6	339.837	0.0109144	0.113461	0.0961947	0.923366	1
Spata5	154.601	0.0633072	0.157713	0.401407	0.68812	1
Spry1	237.216	0.110727	0.130322	0.849641	0.395525	1
Gm5148	12.7987	0.281512	0.385334	0.730567	0.465044	1
Gm20755	0.0422439	0.0357041	0.220828	0.161683	0.871556	1
Ankrd50	251.336	-0.0470604	0.158769	-0.296408	0.766918	1
Fat4	46.6622	0.153045	0.228886	0.668652	0.503718	1
Intu	116.833	-0.108556	0.166217	-0.653097	0.513694	1
Slc25a31	8.1698	1.04421	0.490999	2.12669	0.0334455	1
Hspa4l	431.528	-0.142135	0.221935	-0.640433	0.521891	1
Plk4	36.848	0.076816	0.260044	0.295397	0.767691	1
Mfsd8	445.361	-0.132413	0.0751871	-1.76112	0.0782185	1
Gm2011	8.84012	0.0535567	0.351905	0.152191	0.879037	1
Gm10731	0.33236	0.199739	0.304375	0.656227	0.511678	1
3110057O12Rik	381.432	-0.0608054	0.163243	-0.372483	0.709533	1
1700034I23Rik	0.614343	0.728942	0.422081	1.72702	0.0841646	1
Larp1b	2185.74	0.0181916	0.10003	0.181861	0.855692	1
Pgrmc2	3071.77	0.00329672	0.0999762	0.032975	0.973695	1
C430002E04Rik	18.6223	-0.312641	0.241595	-1.29407	0.19564	1
Jade1	1598.55	0.0150696	0.107877	0.139693	0.888902	1
Sclt1	212.169	0.0282737	0.104138	0.271502	0.786005	1
D3Ertd751e	284.417	-0.0977988	0.136574	-0.716089	0.473936	1
Pcdh10	0.184315	-0.0188029	0.236719	-0.079431	0.93669	1
Pabpc4l	7.28916	-0.325931	0.338989	-0.96148	0.336311	1
Gm7977	0.133897	0.0104835	0.220828	0.0474735	0.962136	1
Pcdh18	12.291	0.111377	0.281442	0.395737	0.692299	1
Slc7a11	14.2655	0.310821	0.492439	0.631187	0.527918	1
Ccrn4l	3014.46	-0.263896	0.406378	-0.649384	0.51609	1
Elf2	1067.71	0.110767	0.0953772	1.16136	0.245496	1
4930577N17Rik	9.96185	-0.358104	0.342658	-1.04508	0.295987	1
Mgarp	0.232684	0.0394996	0.220828	0.178871	0.858039	1
Ndufc1	1273.48	-0.0342593	0.117546	-0.291454	0.770704	1
Naa15	1311.92	0.0417419	0.0905195	0.461137	0.644701	1
Rab33b	365.52	0.052523	0.0987074	0.532108	0.594651	1
Setd7	370.663	0.235272	0.287771	0.817567	0.413604	1
5031434O11Rik	6.75506	-0.197279	0.404194	-0.48808	0.625493	1
Mgst2	1.42362	-0.720966	0.487647	-1.47846	0.139285	1
Maml3	74.557	0.0467747	0.219773	0.212832	0.831458	1
Foxo1	1952.89	0.145716	0.215657	0.675684	0.499241	1
Gm2447	0.126105	0	0.220828	0	1	1
Cog6	740.342	-0.133894	0.0658979	-2.03183	0.0421704	1
Lhfp	170.077	-0.0682282	0.176553	-0.386446	0.699167	1
Nhlrc3	226.325	0.0455891	0.14791	0.308223	0.757913	1
Proser1	426.236	0.0256627	0.099534	0.257828	0.796539	1
Stoml3	0.18195	0.0674314	0.220828	0.305357	0.760094	1
Frem2	2.51335	-0.0146945	0.458415	-0.032055	0.974428	1
Ufm1	1592.45	-0.126224	0.0790237	-1.5973	0.110199	1
Trpc4	0.205689	-0.0252988	0.283255	-0.0893147	0.928832	1
Postn	185.576	0.279189	0.270297	1.0329	0.301652	1
Supt20	424.357	0.220533	0.115858	1.90348	0.0569774	1
Exosc8	197.03	0.0200764	0.134902	0.148822	0.881694	1
Alg5	1098.21	0.067612	0.0780898	0.865824	0.386587	1
Smad9	508.498	0.313937	0.331858	0.945998	0.34415	1
Rfxap	409.054	0.138338	0.104208	1.32751	0.184339	1
Sertm1	1.40741	0.0116896	0.456523	0.0256058	0.979572	1
Spg20	1391.54	-0.152334	0.13119	-1.16117	0.245573	1
Ccdc169	2.81385	-0.566857	0.483739	-1.17182	0.241268	1
Dclk1	0.886149	0.269866	0.44671	0.60412	0.545764	1
Nbea	35.2902	0.0399517	0.239196	0.167025	0.86735	1
Mab21l1	0.0866475	0.0649322	0.220828	0.29404	0.768727	1
4933417G07Rik	0.109786	-0.018694	0.220828	-0.0846543	0.932536	1
Tm4sf1	451.97	-0.0660711	0.267219	-0.247254	0.804711	1
Tm4sf4	5400.62	0.021069	0.130316	0.161676	0.871561	1
Wwtr1	1012.97	-0.0622747	0.186336	-0.334206	0.738224	1
Commd2	433.154	-0.0744534	0.107349	-0.693562	0.487957	1
Ankub1	7.31623	0.21629	0.330408	0.654616	0.512715	1
Rnf13	4770.82	-0.0485867	0.112802	-0.430726	0.666668	1
Pfn2	89.4533	-0.322247	0.173012	-1.86258	0.062522	1
1700007F19Rik	0.375287	0.333154	0.381302	0.873727	0.382267	1
Tsc22d2	1281.4	0.0903238	0.181346	0.498075	0.618431	1
Serp1	7232.18	-0.16439	0.11345	-1.44901	0.147334	1
Eif2a	1428.52	0.0351119	0.0836536	0.419729	0.674683	1
Selt	4863.85	-0.120948	0.0999576	-1.20999	0.226283	1
Erich6	1.46761	-0.0730213	0.489478	-0.149182	0.88141	1
Gm8234	0.498126	-0.245277	0.386081	-0.635299	0.525233	1
Siah2	555.869	0.143563	0.191388	0.750112	0.453187	1
4930593A02Rik	0.827058	-0.529124	0.469325	-1.12742	0.259567	1
Clrn1	0.149187	-0.0452079	0.220828	-0.20472	0.837791	1
Med12l	71.8195	-0.0313194	0.252246	-0.124162	0.901187	1
Gpr171	3.52466	-0.121185	0.47194	-0.256781	0.797348	1
P2ry14	117.934	-0.307292	0.258491	-1.18879	0.234522	1
F630111L10Rik	0.465631	-0.164575	0.344291	-0.47801	0.632643	1
Gpr87	0.127263	-0.0728386	0.220828	-0.329843	0.741518	1
P2ry13	19.8645	0.0206845	0.33958	0.0609122	0.951429	1
P2ry12	12.1898	-0.146558	0.354316	-0.413636	0.679141	1
Igsf10	18.7766	-0.0858026	0.265815	-0.32279	0.746854	1
Gm8298	0.43984	0	0.319057	0	1	1
Aadac	10856.8	-0.0308089	0.101295	-0.30415	0.761013	1
Sucnr1	585.902	-0.201663	0.209042	-0.964699	0.334696	1
Mbnl1	3139.51	-0.032877	0.0923774	-0.355899	0.721916	1
P2ry1	453.554	-0.0652529	0.147276	-0.443064	0.657719	1
Rap2b	56.2696	-0.0237792	0.180855	-0.131482	0.895394	1
Arhgef26	1441.38	0.00455935	0.222085	0.0205298	0.983621	1
Dhx36	1579.54	-0.10555	0.0843675	-1.25107	0.210909	1
Mme	1045.9	-0.209324	0.258574	-0.809531	0.41821	1
Plch1	1.57111	0.155949	0.491549	0.317259	0.751047	1
E130311K13Rik	236.868	-0.09831	0.182781	-0.537856	0.590676	1
Slc33a1	1688.06	-0.260858	0.139202	-1.87395	0.0609374	1
Gmps	1302.91	0.0268129	0.176524	0.151894	0.879271	1
Vmn2r1	1.6227	-0.0262585	0.491231	-0.0534545	0.95737	1
Vmn2r3	2.08777	0	0.227048	0	1	1
Kcnab1	12.5293	-0.0215727	0.358051	-0.0602503	0.951956	1
A730090N16Rik	1.40823	-0.0270697	0.492596	-0.0549533	0.956176	1
Ssr3	5886.93	-0.186079	0.106033	-1.75491	0.0792743	1
4931440P22Rik	17.3576	0.110505	0.402492	0.274552	0.78366	1
Tiparp	262.736	0.154697	0.26696	0.579476	0.562268	1
Mir8120	0.191739	0	0.220828	0	1	1
Lekr1	14.2186	0.0306885	0.369623	0.0830267	0.93383	1
Ccnl1	1634.53	-0.0633014	0.159839	-0.396031	0.692082	1
Veph1	6.36269	-0.0864078	0.354112	-0.244012	0.807221	1
Ptx3	0.305869	0.0316878	0.300251	0.105538	0.915949	1
Shox2	1.35711	0.316861	0.474367	0.667966	0.504155	1
Rsrc1	540.16	-0.0561628	0.0966402	-0.581153	0.561137	1
Mlf1	3.07303	0.0249981	0.453962	0.0550664	0.956086	1
Gfm1	2799.91	-0.133488	0.0930398	-1.43474	0.15136	1
Lxn	14.3027	0.0874779	0.308395	0.283655	0.776675	1
Rarres1	4040.99	-0.420221	0.222264	-1.89063	0.0586731	1
Mfsd1	2524.19	-0.00955531	0.0842542	-0.11341	0.909705	1
Schip1	0.357809	0.033499	0.303258	0.110463	0.912042	1
Il12a	0.111327	0.0649276	0.220828	0.294019	0.768743	1
1110032F04Rik	0.0444036	0.0357041	0.220828	0.161683	0.871556	1
Ift80	94.5471	-0.00509353	0.162448	-0.0313548	0.974987	1
Smc4	337.573	0.0225023	0.128349	0.175321	0.860827	1
Mir15b	0.0466334	-0.0199612	0.220828	-0.0903928	0.927975	1
Trim59	5.98797	0.327472	0.373648	0.876417	0.380803	1
Kpna4	1594.39	-0.097625	0.0936329	-1.04263	0.297117	1
Gm1647	0.0475487	-0.0199658	0.220828	-0.0904137	0.927959	1
Arl14	0.811462	-0.148135	0.363893	-0.407084	0.683946	1
Ppm1l	287.758	0.0449913	0.134077	0.335563	0.7372	1
B3galnt1	13.16	0.0799033	0.351798	0.227128	0.820324	1
Nmd3	818.6	-0.0631629	0.147182	-0.429147	0.667816	1
Sptssb	0.909996	-0.134513	0.408767	-0.329069	0.742103	1
Gm6634	2.07302	0.359707	0.492546	0.7303	0.465207	1
Gm20754	0.247602	-0.0270232	0.293167	-0.0921767	0.926558	1
Bche	3732.77	0.0592162	0.131931	0.448842	0.653546	1
Serpini2	0.070201	0.0648493	0.220828	0.293665	0.769014	1
Pdcd10	485.506	0.0163947	0.104119	0.157461	0.874882	1
Serpini1	8.66705	-0.295019	0.416878	-0.707686	0.47914	1
Golim4	1991.84	0.0172372	0.103622	0.166348	0.867883	1
Rapgef2	945.316	0.208283	0.148808	1.39968	0.161609	1
4921511C10Rik	0.475779	-0.054595	0.402336	-0.135695	0.892062	1
Gm17359	0.923475	-0.0223029	0.468293	-0.047626	0.962014	1
Fnip2	602.711	0.0146344	0.157765	0.0927604	0.926094	1
Ppid	941.482	-0.0757498	0.10467	-0.723699	0.469251	1
Etfdh	20021.2	-0.0437961	0.0752312	-0.582153	0.560464	1
4930579G24Rik	44.8221	0.0360392	0.260929	0.138119	0.890146	1
Rxfp1	0.0622373	0	0.220828	0	1	1
Tmem144	124.418	-0.0398105	0.162138	-0.245534	0.806043	1
Fam198b	10.0017	0.114676	0.413427	0.277379	0.781489	1
Gria2	0.515637	0	0.354366	0	1	1
Glrb	0.18148	0.0120472	0.220828	0.0545548	0.956493	1
Pdgfc	123.568	-0.151318	0.16006	-0.945382	0.344464	1
Ctso	1885.44	-0.083368	0.13793	-0.604423	0.545563	1
Tdo2	70703.4	-0.062879	0.129349	-0.486121	0.626882	1
Asic5	1116.4	0.0519555	0.190916	0.272138	0.785516	1
Gucy1b3	122.048	-0.0122033	0.162097	-0.0752837	0.939989	1
Gucy1a3	171.956	-0.031774	0.174208	-0.182391	0.855276	1
Map9	24.0811	-0.23203	0.358655	-0.646943	0.517669	1
Rbm46	6.52271	-0.102199	0.387888	-0.263475	0.792184	1
Rbm46os	0.132184	0.0382262	0.220828	0.173104	0.862569	1
Lrat	351.23	0.143605	0.286196	0.50177	0.615829	1
Fgg	87281.9	0.03813	0.273591	0.139369	0.889159	1
Fga	125287	0.0836875	0.286609	0.291992	0.770293	1
Fgb	104836	0.0442746	0.259741	0.170457	0.864651	1
Plrg1	798.416	0.0757838	0.0747861	1.01334	0.310897	1
Sfrp2	1.05183	-0.416532	0.429329	-0.970194	0.33195	1
Tlr2	42.6368	0.134767	0.249002	0.541227	0.588351	1
D930015E06Rik	2103.65	0.101322	0.223053	0.45425	0.649649	1
Mnd1	120.549	-0.00995892	0.140914	-0.0706737	0.943657	1
Trim2	1359.22	-0.0104306	0.176804	-0.0589953	0.952956	1
Gm6525	1.72139	0.005272	0.490344	0.0107516	0.991422	1
Fhdc1	81.9611	0.25433	0.328731	0.773672	0.439125	1
Arfip1	1031.07	0.0677332	0.0888204	0.762587	0.44571	1
Tigd4	0.170464	0	0.232598	0	1	1
Tmem154	66.8699	0.173103	0.425235	0.407076	0.683952	1
Fbxw7	340.079	-0.0381309	0.116135	-0.328333	0.74266	1
Dear1	0.112455	0.0661442	0.220828	0.299528	0.764537	1
Pet112	878.837	-0.0530136	0.151759	-0.349328	0.726843	1
Fam160a1	276.172	0.00457681	0.136767	0.0334643	0.973304	1
Glt28d2	215.817	-0.0475585	0.171206	-0.277786	0.781177	1
Prss48	1.38156	0.0797473	0.491598	0.16222	0.871132	1
Sh3d19	3423.27	-0.054168	0.181884	-0.297816	0.765844	1
Rps3a1	8237.62	0.044098	0.100513	0.43873	0.660857	1
Snord73a	9.03278	-0.319985	0.367779	-0.870047	0.384275	1
Rnu73b	10.0503	-0.0158798	0.368909	-0.0430452	0.965666	1
Lrba	1069.3	-0.0149969	0.0787705	-0.190388	0.849005	1
Mab21l2	69.8917	0.107764	0.225474	0.477945	0.632689	1
Dclk2	28.8109	-0.0854349	0.211011	-0.404884	0.685562	1
Cd1d2	11.1751	0.217209	0.379498	0.572358	0.567079	1
Cd1d1	9383.16	0.0476442	0.126145	0.377695	0.705657	1
Kirrel	577.824	0.136418	0.217186	0.628116	0.529928	1
Fcrls	0.655635	-0.232032	0.355005	-0.653603	0.513368	1
Cd5l	1048.53	0.0340208	0.300399	0.113252	0.909831	1
Fcrl1	6.70654	0.134389	0.43811	0.306746	0.759036	1
Fcrl5	1.49072	0.590263	0.467988	1.26128	0.207208	1
Etv3	767.883	0.0561652	0.122246	0.459445	0.645915	1
Arhgef11	920.881	0.039821	0.130187	0.305876	0.759699	1
Lrrc71	8.07422	-0.139835	0.341197	-0.409836	0.681926	1
Pear1	387.913	0.0241714	0.177003	0.136559	0.891379	1
Ntrk1	91.1104	0.0387753	0.322471	0.120244	0.90429	1
Insrr	0.377433	-0.178726	0.342003	-0.522587	0.601262	1
Sh2d2a	8.98477	-0.183573	0.363188	-0.505449	0.613243	1
Prcc	934.817	0.0259075	0.0950373	0.272604	0.785158	1
Hdgf	6452.32	-0.0173242	0.0736447	-0.235241	0.814022	1
Mrpl24	1227.66	0.030716	0.110771	0.277292	0.781556	1
Rrnad1	422.101	0.0646909	0.0960549	0.673478	0.500643	1
Isg20l2	663.437	0.0497026	0.0967731	0.5136	0.607532	1
Crabp2	0.289921	0.106965	0.338346	0.316142	0.751895	1
Nes	58.7914	0.0189363	0.312935	0.0605118	0.951748	1
Bcan	0.0444036	0.0357041	0.220828	0.161683	0.871556	1
Hapln2	0.145961	0	0.220828	0	1	1
Gpatch4	575.182	-0.0836124	0.136237	-0.613729	0.539395	1
Apoa1bp	1439.25	-0.0565489	0.0924445	-0.611707	0.540732	1
Ttc24	0.0452387	0	0.220828	0	1	1
Iqgap3	5.00596	0.3751	0.430504	0.871304	0.383588	1
Mef2d	1184.34	0.119429	0.171693	0.695593	0.486684	1
1700113A16Rik	324.759	-0.0232663	0.153861	-0.151217	0.879805	1
Rhbg	285.092	-0.256646	0.270676	-0.948166	0.343045	1
Tsacc	74.8862	-0.194874	0.171907	-1.1336	0.256962	1
Cct3	4340.59	-0.0912014	0.101703	-0.896741	0.369857	1
0610031J06Rik	1776.19	0.0559398	0.0970199	0.576581	0.564223	1
Tmem79	101.14	-0.15682	0.154955	-1.01204	0.311521	1
Smg5	1840.73	0.0136907	0.0941913	0.14535	0.884434	1
Paqr6	2.42271	0.181464	0.477458	0.380063	0.703899	1
Bglap	0.192235	-0.0187784	0.23885	-0.07862	0.937335	1
Pmf1	415.512	0.0640503	0.124726	0.513529	0.607581	1
Slc25a44	1548.15	-0.0328353	0.0933752	-0.351649	0.725102	1
Sema4a	2259.96	0.044904	0.152607	0.294246	0.76857	1
Mir7011	0.967683	0.0985807	0.480604	0.205118	0.83748	1
Lmna	2425.92	0.0101227	0.110041	0.0919903	0.926706	1
Mex3a	3.59475	0.572898	0.418947	1.36747	0.171477	1
Rab25	6.16335	-0.635658	0.402805	-1.57808	0.114547	1
Lamtor2	1304.13	-0.0311188	0.145564	-0.213781	0.830718	1
Ubqln4	2005.81	-0.00750577	0.108318	-0.0692936	0.944756	1
Ssr2	1802.6	0.00391984	0.0793092	0.0494248	0.960581	1
Arhgef2	162.685	-0.0458442	0.277887	-0.164974	0.868964	1
2810403A07Rik	1812.96	-0.00645787	0.134114	-0.0481522	0.961595	1
Rit1	457.945	0.0121339	0.0984935	0.123194	0.901953	1
Syt11	76.7281	-0.0960091	0.196516	-0.488557	0.625155	1
5830417I10Rik	331.846	0.0661405	0.0979509	0.675242	0.499522	1
1500004A13Rik	65.6261	0.00834709	0.215097	0.0388061	0.969045	1
Gon4l	556.573	-0.0817238	0.105341	-0.775801	0.437867	1
Msto1	331.008	0.0790749	0.115923	0.682132	0.495156	1
Dap3	1200.19	-0.103024	0.0949233	-1.08534	0.277772	1
Ash1l	1478.16	0.0990229	0.090979	1.08842	0.276412	1
Rusc1	346.112	-0.123612	0.176206	-0.701519	0.482979	1
Pklr	2217.07	-0.0839298	0.182094	-0.460916	0.644859	1
Hcn3	77.9066	-0.159117	0.276838	-0.574767	0.565449	1
Clk2	648.785	0.0232767	0.11799	0.197278	0.84361	1
Scamp3	2040.46	0.03216	0.11497	0.279725	0.779689	1
Fam189b	37.5457	0.211965	0.187622	1.12975	0.258583	1
Gba	707.333	0.0299461	0.0785124	0.381419	0.702892	1
Mtx1	1231.83	0.00141645	0.0549359	0.0257837	0.97943	1
Thbs3	21.2515	-0.263885	0.292074	-0.903487	0.366268	1
Muc1	18.5665	-0.28235	0.383537	-0.736175	0.461624	1
Trim46	9.005	-0.522198	0.402112	-1.29864	0.194068	1
Krtcap2	922.311	-0.0489689	0.143523	-0.341193	0.732958	1
Dpm3	448.823	-0.0947506	0.154668	-0.612606	0.540137	1
Slc50a1	216.796	0.115174	0.16063	0.717017	0.473363	1
Efna1	1240.22	-0.1915	0.303307	-0.631375	0.527795	1
Efna3	21.0989	0.773649	0.374397	2.06639	0.0387921	1
Efna4	2.40541	0.097297	0.467901	0.207944	0.835273	1
Adam15	110.285	0.0073806	0.150049	0.0491879	0.96077	1
Dcst1	1.00165	-0.3278	0.481981	-0.680109	0.496435	1
Zbtb7b	3454.35	-0.054961	0.119586	-0.459595	0.645807	1
Gm15417	274.323	-0.223431	0.126493	-1.76635	0.0773375	1
Lenep	134.804	-0.163856	0.150727	-1.0871	0.276991	1
Flad1	2114.62	-0.0742671	0.10902	-0.681222	0.495731	1
Cks1b	91.9082	0.0610506	0.17483	0.3492	0.726939	1
Shc1	1946.07	0.00111665	0.0800767	0.0139447	0.988874	1
Pygo2	706.568	0.0249974	0.111514	0.224164	0.82263	1
Pbxip1	541.275	0.112302	0.133169	0.843304	0.399059	1
Pmvk	812.327	0.898382	0.302047	2.97431	0.00293651	1
Kcnn3	0.718987	0.375587	0.456273	0.823164	0.410415	1
Adar	971.28	0.0989741	0.155458	0.636661	0.524346	1
Chrnb2	120.841	-0.0189577	0.175995	-0.107718	0.91422	1
Ube2q1	1549.69	0.0163218	0.0597343	0.27324	0.784669	1
She	117.551	0.0188916	0.163709	0.115397	0.90813	1
Il6ra	991.087	-0.00885235	0.283591	-0.0312152	0.975098	1
Atp8b2	67.0876	0.108769	0.172671	0.629922	0.528746	1
Hax1	1139.71	-0.00147604	0.162617	-0.00907678	0.992758	1
Gm19710	26.1314	0.165369	0.256169	0.645546	0.518574	1
Ubap2l	2068.65	0.0227553	0.0957685	0.237608	0.812185	1
4933434E20Rik	1216.2	0.0749287	0.0842828	0.889015	0.373995	1
1700094D03Rik	139.871	0.0592828	0.167542	0.353839	0.723459	1
Tpm3	1423.16	-0.0436651	0.109121	-0.400154	0.689043	1
Nup210l	2.42833	-0.00839247	0.477827	-0.0175638	0.985987	1
Rps27	34.3858	0.0795759	0.226843	0.350798	0.72574	1
Rab13	168.542	0.0628575	0.154883	0.405837	0.684862	1
Jtb	2039.96	-0.00794663	0.103272	-0.0769488	0.938664	1
Creb3l4	8.33271	0.35509	0.326422	1.08782	0.276672	1
Slc39a1	2468.62	0.00342585	0.0670421	0.0510999	0.959246	1
Crtc2	1607.58	0.0552551	0.102137	0.540988	0.588516	1
Dennd4b	327.051	-0.0472977	0.118072	-0.400584	0.688726	1
Gatad2b	208.048	0.145077	0.226924	0.639319	0.522616	1
Slc27a3	31.7753	0.228179	0.268982	0.848308	0.396266	1
Ints3	979.196	-0.0416283	0.12414	-0.335333	0.737374	1
Npr1	424.26	0.15224	0.100137	1.52031	0.128432	1
Ilf2	480.088	-0.0615895	0.101726	-0.605446	0.544882	1
Snapin	676.732	-0.0972714	0.118753	-0.819106	0.412726	1
Chtop	2023.51	-0.0784164	0.0704795	-1.11261	0.265875	1
S100a1	2126.46	0.00643726	0.139795	0.0460478	0.963272	1
S100a13	498.155	0.0480504	0.212416	0.226209	0.821039	1
S100a14	1.95056	-0.243251	0.491291	-0.495125	0.620512	1
S100a16	550.658	-0.0183435	0.133703	-0.137196	0.890876	1
S100a3	0.0339967	-0.0199643	0.220828	-0.0904067	0.927964	1
S100a4	7.97697	0.158297	0.37395	0.423311	0.672068	1
S100a6	32.2393	-0.25193	0.362053	-0.695839	0.48653	1
S100a7a	0.0773444	0.0648908	0.220828	0.293852	0.768871	1
S100a8	8.05597	0.46231	0.419488	1.10208	0.270426	1
S100a9	14.2393	0.247854	0.379816	0.652565	0.514037	1
4930529C04Rik	0.0797608	-0.0187063	0.220828	-0.0847098	0.932492	1
Lor	78.5732	-0.120097	0.249153	-0.482021	0.629791	1
Sprr2b	0.172701	0	0.220828	0	1	1
Sprr1a	12.1105	0.319285	0.44663	0.714876	0.474686	1
Ivl	21.7008	0	0.408146	0	1	1
Smcp	6.42404	-0.567972	0.487158	-1.16589	0.243659	1
Lce6a	0.31799	0	0.260214	0	1	1
Lce1d	0.0561054	0	0.220828	0	1	1
Lce1i	0.0422439	0.0357041	0.220828	0.161683	0.871556	1
Tchh	86.6912	-0.667292	0.275491	-2.42219	0.0154271	1
Tchhl1	0.515462	0	0.420468	0	1	1
S100a11	101.72	0.0686626	0.247595	0.277319	0.781535	1
S100a10	5291.73	-0.21165	0.205178	-1.03154	0.302287	1
Them4	654.555	0.0184024	0.178942	0.10284	0.91809	1
Them5	0.655189	-0.406293	0.441587	-0.920074	0.357534	1
C2cd4d	17.3636	-0.0206498	0.311097	-0.0663775	0.947077	1
Rorc	1113.42	0.00689069	0.182874	0.0376801	0.969943	1
Lingo4	5.31264	-0.165646	0.445839	-0.371538	0.710237	1
Tdrkh	68.0731	-0.0739472	0.246935	-0.29946	0.764589	1
Oaz3	5.27529	0.146103	0.375011	0.389597	0.696834	1
Mrpl9	1768.26	0.00727328	0.0983221	0.073974	0.941031	1
Riiad1	2.50363	0.264918	0.471988	0.561281	0.574606	1
Celf3	3.0528	-0.391249	0.477898	-0.818687	0.412965	1
Snx27	1211.81	0.0329558	0.0776909	0.424192	0.671426	1
Tuft1	164.388	0.0954797	0.217852	0.438277	0.661185	1
BC021767	13.7948	-0.137785	0.399573	-0.344832	0.730221	1
Selenbp2	1028.33	-0.84292	0.469425	-1.79564	0.0725512	1
Cgn	1439.39	0.0543599	0.133	0.40872	0.682745	1
Pogz	714.805	0.0583873	0.0783891	0.744839	0.456369	1
Psmb4	5950.11	-0.0433436	0.0837974	-0.517243	0.604986	1
Selenbp1	4622.99	0.177937	0.139348	1.27693	0.201628	1
Rfx5	467.815	-0.0209303	0.159313	-0.131378	0.895476	1
Pi4kb	1472.4	0.123011	0.0770659	1.59618	0.110449	1
Mir7013	3.84543	0.694634	0.426154	1.63001	0.1031	1
Zfp687	511.59	-0.039589	0.118594	-0.333818	0.738517	1
Psmd4	6768.79	-0.153473	0.0850356	-1.80481	0.071105	1
Pip5k1a	371.676	0.0166146	0.156857	0.105922	0.915644	1
Vps72	551.594	-0.0894188	0.0742434	-1.2044	0.228435	1
Tmod4	8.42331	-0.0517448	0.346229	-0.149452	0.881197	1
Scnm1	328.161	-0.0484052	0.115073	-0.420646	0.674014	1
Lysmd1	95.9082	-0.134316	0.152249	-0.882215	0.377661	1
Tnfaip8l2	22.7873	0.0288358	0.238267	0.121023	0.903673	1
Sema6c	76.3394	-0.121905	0.14898	-0.81826	0.413209	1
Gabpb2	1106.75	0.194038	0.155416	1.2485	0.211847	1
Gm16740	10.2492	0.0628066	0.343589	0.182796	0.854958	1
Mllt11	48.5909	0.00626941	0.19967	0.0313988	0.974951	1
Cdc42se1	664.105	-0.00906239	0.102035	-0.0888165	0.929228	1
Gm128	3.09796	-0.612393	0.486706	-1.25824	0.208304	1
Bnipl	5.0189	0.110168	0.414716	0.265648	0.790511	1
Prune	2535.77	-0.0163984	0.120808	-0.135739	0.892028	1
Fam63a	5109.39	-0.0349244	0.0810146	-0.431088	0.666405	1
Anxa9	37.8428	0.194282	0.209554	0.927119	0.353865	1
Cers2	7469.35	-0.0305072	0.130752	-0.233321	0.815512	1
Setdb1	926.171	-0.0380358	0.0801414	-0.474609	0.635066	1
Gm4349	0.0996231	-0.0464337	0.220828	-0.210271	0.833456	1
Arnt	1358.97	0.0992888	0.113133	0.877628	0.380146	1
Ctsk	25.0135	0.248166	0.243516	1.0191	0.308156	1
Ctss	371.285	-0.0283062	0.237579	-0.119144	0.905161	1
Hormad1	0.296849	-0.0794637	0.301322	-0.263717	0.791998	1
Golph3l	202.435	-0.0257495	0.134011	-0.192144	0.847629	1
Ensa	1306.63	-0.0552362	0.0940269	-0.587451	0.556901	1
Mcl1	3374.86	0.0304527	0.108457	0.280782	0.778877	1
Adamtsl4	121.956	0.0709135	0.201408	0.352089	0.724771	1
Ecm1	3915.88	0.143391	0.174707	0.820753	0.411787	1
Mir7014	1.73693	0.341334	0.492944	0.69244	0.488661	1
Tars2	788.041	-0.0695429	0.124861	-0.556961	0.577554	1
Rprd2	914.945	0.0558507	0.151319	0.369093	0.712058	1
Prpf3	386.531	0.0980881	0.13111	0.748136	0.454378	1
Mrps21	721.508	-0.0604786	0.151546	-0.399078	0.689836	1
C920021L13Rik	17.6478	-0.197186	0.270231	-0.729695	0.465577	1
Ciart	183.079	-0.486249	0.481695	-1.00945	0.312757	1
BC028528	4.78608	-0.209863	0.416707	-0.503623	0.614526	1
Aph1a	978.568	0.0112597	0.0789773	0.142569	0.88663	1
Car14	552.904	0.271213	0.215578	1.25808	0.208364	1
Anp32e	964.45	-0.0363284	0.0838373	-0.43332	0.664782	1
Gm9054	0.0444036	0.0357041	0.220828	0.161683	0.871556	1
Plekho1	125.6	-0.106125	0.158283	-0.670477	0.502554	1
Vps45	203.939	-0.136954	0.166527	-0.822412	0.410843	1
Mir1946b	0.849868	-0.482343	0.448002	-1.07665	0.281635	1
Otud7b	1613.17	0.0959574	0.153066	0.626901	0.530724	1
Mtmr11	163.307	0.648619	0.227513	2.85091	0.00435943	1
Sf3b4	404.616	0.148765	0.0811349	1.83355	0.0667214	1
Sv2a	2.62172	0.376216	0.475134	0.79181	0.428472	1
Bola1	648.48	-0.00444144	0.120475	-0.0368659	0.970592	1
Hist2h2ab	0.755371	0.366541	0.454948	0.805677	0.420429	1
Hist2h2ac	3.38594	-0.0843639	0.486121	-0.173545	0.862223	1
Hist2h2be	65.2106	-0.070448	0.256175	-0.274999	0.783317	1
Hist2h4	1.46031	1.01186	0.492822	2.0532	0.0400533	1
Hist2h3b	0.461006	-0.0343509	0.402091	-0.0854307	0.931919	1
Hist2h2bb	0.29071	0.189016	0.30023	0.629571	0.528975	1
Fcgr1	27.4367	-0.00560367	0.346181	-0.0161871	0.987085	1
Terc	2.72445	0.639777	0.466114	1.37258	0.169884	1
BC107364	0.0457641	0	0.220828	0	1	1
Hfe2	4021.09	-0.0961184	0.12385	-0.776086	0.437698	1
Gm15441	7451.38	0.0784089	0.354038	0.22147	0.824726	1
Txnip	6295.19	0.0631135	0.251493	0.250956	0.801848	1
Polr3gl	454.702	0.0841408	0.204554	0.411339	0.680824	1
Ankrd34a	1.11636	0.273199	0.492631	0.554572	0.579188	1
Lix1l	117.976	0.144136	0.139079	1.03636	0.300033	1
6330549D23Rik	15.7382	0.0598743	0.272701	0.21956	0.826214	1
Rbm8a	1453.66	-0.0135209	0.0877677	-0.154053	0.877568	1
Pex11b	1147.14	0.0308725	0.0668263	0.461981	0.644095	1
Itga10	118.454	0.0318577	0.218857	0.145564	0.884266	1
Ankrd35	2.14811	0.000942452	0.488316	0.00193	0.99846	1
Pias3	316.282	-0.0443775	0.121403	-0.365538	0.71471	1
Nudt17	3.89801	-0.313181	0.470191	-0.666071	0.505366	1
Polr3c	857.991	-0.0249654	0.0626679	-0.398376	0.690353	1
Rnf115	1246.02	0.0293165	0.0753139	0.389257	0.697086	1
Cd160	9.15466	0.108799	0.375276	0.289918	0.771879	1
4930442L01Rik	8.27852	-0.282787	0.338274	-0.835969	0.403172	1
Pdzk1	2225.42	-0.0176724	0.205826	-0.0858609	0.931577	1
Gpr89	692.133	-0.0093046	0.0647077	-0.143794	0.885663	1
Gja8	0.643045	0.227259	0.453667	0.500938	0.616414	1
Gja5	15.1116	-0.0777789	0.368335	-0.211164	0.83276	1
Acp6	1296.38	0.0211525	0.0738407	0.286462	0.774525	1
Bcl9	413.8	-0.206761	0.167755	-1.23252	0.217755	1
Chd1l	425.377	-0.0356534	0.160221	-0.222526	0.823904	1
Fmo5	25540.8	-0.119819	0.208014	-0.576012	0.564607	1
Prkab2	147.854	0.33353	0.234961	1.41951	0.15575	1
Pde4dip	2613.76	0.0373914	0.153028	0.244344	0.806964	1
Sec22b	2151.77	-0.11616	0.119768	-0.969874	0.33211	1
Gm5544	1.85271	0.0151458	0.492221	0.0307703	0.975453	1
Notch2	1403.45	0.107277	0.154371	0.694933	0.487097	1
Adam30	0.14969	0.0661534	0.220828	0.29957	0.764505	1
Reg4	1.25968	-0.256791	0.490954	-0.523044	0.600944	1
Hmgcs2	147013	0.0423982	0.118862	0.3567	0.721316	1
Phgdh	5.07445	0.622187	0.421338	1.47669	0.139758	1
Zfp697	31.0306	-0.320632	0.263009	-1.21909	0.222809	1
Hsd3b4	0.135804	0.0104942	0.220828	0.0475223	0.962097	1
Hsd3b5	964.758	-0.744419	0.425359	-1.75009	0.080102	1
Hsd3b2	414.635	-0.115085	0.247142	-0.465662	0.641457	1
Hsd3b3	1442.21	-0.0883854	0.253869	-0.348154	0.727725	1
Hsd3b6	0.150934	0.0384751	0.220828	0.174231	0.861684	1
Hsd3b1	0.138642	-0.0174651	0.220828	-0.0790894	0.936962	1
Hao2	8.19134	-0.548443	0.451665	-1.21427	0.224645	1
Wars2	189.576	0.0104199	0.112995	0.0922152	0.926527	1
Mir6481	0.574024	0.0952575	0.427611	0.222767	0.823717	1
Tbx15	0.707087	-0.533719	0.44763	-1.19232	0.233135	1
Spag17	7.73289	0.737459	0.398721	1.84956	0.064377	1
Wdr3	666.171	0.0701624	0.164513	0.426485	0.669754	1
Gdap2	774.476	0.0967334	0.0975021	0.992116	0.321141	1
Fam46c	73.9987	-0.00281455	0.322327	-0.00873196	0.993033	1
Man1a2	1378.39	0.0429133	0.0904182	0.474609	0.635066	1
Vtcn1	14.1637	-0.921043	0.393185	-2.34252	0.0191542	1
Trim45	28.1831	-0.28122	0.22291	-1.26159	0.207098	1
Ttf2	178.289	-0.087149	0.15911	-0.547727	0.58388	1
Cd101	0.812289	-0.522276	0.477601	-1.09354	0.274157	1
Ptgfrn	98.3565	0.001767	0.248998	0.00709642	0.994338	1
Cd2	5.84796	0.04047	0.391967	0.103249	0.917766	1
Igsf3	21.9562	0.285241	0.221073	1.29026	0.196961	1
Atp1a1	15549.6	-0.0293154	0.144014	-0.203559	0.838698	1
Mab21l3	16.4904	-0.306444	0.345968	-0.885758	0.375748	1
Slc22a15	384.503	-0.116739	0.145627	-0.80163	0.422767	1
Casq2	1.31283	-0.448096	0.486443	-0.921168	0.356963	1
Vangl1	308.582	-0.0280549	0.154551	-0.181525	0.855956	1
A230001M10Rik	3.38056	-0.00216667	0.442297	-0.00489867	0.996091	1
Ngf	68.7851	0.0486388	0.21319	0.228148	0.819531	1
Tspan2	38.5988	0.269198	0.218129	1.23413	0.217156	1
Tshb	0.439419	0.0559519	0.400908	0.139563	0.889005	1
Sycp1	2.12225	-0.00488874	0.476456	-0.0102606	0.991813	1
Nr1h5	101.815	0.0116386	0.228047	0.0510358	0.959297	1
Sike1	252.185	0.0113091	0.112476	0.100547	0.91991	1
Csde1	7678.92	0.0336497	0.0704075	0.477928	0.632702	1
Nras	996.979	0.0850926	0.0731691	1.16296	0.244847	1
Ampd1	0.36901	-0.221687	0.379294	-0.584471	0.558903	1
Dennd2c	18.4673	-0.00463493	0.254453	-0.0182153	0.985467	1
Bcas2	1176.47	-0.0268628	0.0692161	-0.3881	0.697942	1
Trim33	699.665	0.0381888	0.101007	0.378081	0.70537	1
Syt6	0.103357	-0.0187032	0.220828	-0.0846961	0.932503	1
Atg4a	1.90612	-0.78369	0.489173	-1.60207	0.10914	1
Olfml3	52.3459	0.0556284	0.260055	0.21391	0.830617	1
Hipk1	2756.83	0.0505417	0.102247	0.494311	0.621086	1
Dclre1b	176.68	-0.147572	0.160105	-0.921718	0.356676	1
Gm15471	4.55631	0.490851	0.429896	1.14179	0.253542	1
Ap4b1	745.31	0.0330126	0.0743022	0.444302	0.656824	1
Bcl2l15	5.4228	-0.110596	0.40879	-0.270546	0.78674	1
Ptpn22	16.5078	-0.10959	0.268003	-0.408913	0.682604	1
Rsbn1	160.302	0.235638	0.194631	1.21069	0.226015	1
Phtf1os	4.9959	-0.359501	0.440084	-0.816892	0.41399	1
Phtf1	166.756	-0.0273324	0.132221	-0.206717	0.836231	1
Magi3	923.596	0.062079	0.16569	0.374669	0.707907	1
Lrig2	364.877	-0.0486039	0.145845	-0.333257	0.73894	1
Slc16a1	5777.81	-0.113077	0.171422	-0.659638	0.509486	1
Fam19a3	3.72076	0.0670588	0.419806	0.159737	0.873088	1
Ppm1j	8.86876	-0.0964466	0.327005	-0.294939	0.76804	1
Rhoc	531.862	0.21501	0.138898	1.54797	0.12163	1
Mov10	635.645	0.0993542	0.218951	0.453774	0.649991	1
Capza1	358.535	-0.0280859	0.0989454	-0.283853	0.776523	1
St7l	915.179	0.0041149	0.0837002	0.0491624	0.96079	1
Wnt2b	43.7982	0.315735	0.215725	1.4636	0.143302	1
Cttnbp2nl	144.697	0.0204047	0.15976	0.127721	0.89837	1
Kcnd3os	0.188567	0.0138121	0.237977	0.0580395	0.953717	1
Kcnd3	3.30273	-0.27899	0.459386	-0.60731	0.543645	1
Ddx20	465.133	0.085707	0.126676	0.676582	0.498671	1
Fam212b	6.01914	-0.363205	0.37093	-0.979174	0.327494	1
Rap1a	1452.28	-0.0526193	0.088279	-0.596056	0.551138	1
Gm5547	1.3342	-0.617666	0.486585	-1.26939	0.204302	1
Adora3	1.00132	-0.962137	0.468251	-2.05475	0.0399033	1
I830077J02Rik	4.46431	-0.182999	0.424457	-0.431137	0.666369	1
Atp5f1	9316.04	-0.0276188	0.0780209	-0.353993	0.723344	1
Wdr77	1222.82	-0.0803808	0.0963227	-0.834496	0.404002	1
Ovgp1	31.1381	0.208038	0.283534	0.733734	0.463111	1
Pifo	0.0880081	0.0369621	0.220828	0.16738	0.867071	1
Chia1	0.209092	-0.0515827	0.241397	-0.213684	0.830793	1
Chil3	12.8854	-0.17579	0.425642	-0.412999	0.679607	1
Chil4	2.49439	-0.314134	0.2278	-1.37899	0.167897	1
Chil6	0.279559	0	0.256177	0	1	1
2010016I18Rik	3.6465	0.852292	0.439655	1.93855	0.0525565	1
Dennd2d	273.66	0.0559748	0.117643	0.475801	0.634216	1
Cept1	2209.07	-0.0163699	0.114163	-0.143391	0.885982	1
Dram2	2723.1	-0.00253587	0.0700858	-0.0361823	0.971137	1
Lrif1	379.747	-0.0574831	0.181402	-0.316883	0.751333	1
Cd53	80.272	0.0524899	0.238894	0.21972	0.826089	1
Kcna3	0.426387	0.0710076	0.400287	0.177392	0.859201	1
AI504432	6.30548	0.24094	0.412846	0.583607	0.559485	1
Kcna2	25.5445	-0.0538414	0.301039	-0.178852	0.858054	1
Cym	0.856483	-0.557149	0.458795	-1.21438	0.224604	1
A630076J17Rik	7.58707	-0.615248	0.446982	-1.37645	0.168682	1
Prok1	3.38959	-0.889121	0.480362	-1.85094	0.0641784	1
Lamtor5	776.37	0.0318545	0.0717911	0.443711	0.657251	1
Slc16a4	7.80889	0.746609	0.414414	1.8016	0.0716078	1
Rbm15	386.791	0.0334227	0.163581	0.204318	0.838105	1
Kcnc4	1.25895	-0.151271	0.491093	-0.308029	0.75806	1
Slc6a17	0.547893	-0.0617944	0.405445	-0.152411	0.878863	1
Strip1	519.158	-0.0209732	0.0754689	-0.277905	0.781085	1
Ahcyl1	3749.54	-0.0343616	0.0679529	-0.505668	0.61309	1
Csf1	223.892	-0.00561216	0.136325	-0.0411674	0.967162	1
Eps8l3	0.0904773	0	0.220828	0	1	1
4933431E20Rik	56.7108	-0.220366	0.212259	-1.03819	0.29918	1
Gstm5	147.186	-0.062555	0.170931	-0.365966	0.71439	1
Gstm7	1013.5	-0.0918066	0.158939	-0.577623	0.563519	1
Gstm6	1265.74	-0.0568331	0.200992	-0.282763	0.777358	1
Gstm3	475.685	-0.164293	0.389311	-0.422011	0.673017	1
Gstm2	1127.2	-0.27265	0.243079	-1.12165	0.262011	1
Gstm1	24762	-0.0214252	0.175751	-0.121907	0.902973	1
Gstm4	1511.9	4.22901e-05	0.242923	0.000174088	0.999861	1
Ampd2	889	-0.0304676	0.103025	-0.29573	0.767436	1
Gnat2	7.45814	0.235601	0.37135	0.634445	0.525791	1
Gnai3	3451.95	-0.0382601	0.0812182	-0.471078	0.637585	1
Gpr61	1.19208	-0.106299	0.491407	-0.216315	0.828742	1
Amigo1	620.669	0.0610708	0.163851	0.372722	0.709355	1
Cyb561d1	289.951	-0.0993144	0.0960727	-1.03374	0.301257	1
Atxn7l2	75.3866	-0.135225	0.155325	-0.870593	0.383976	1
Sypl2	0.885643	0.240374	0.465684	0.516173	0.605734	1
Psma5	2138.61	-0.0893086	0.0789687	-1.13094	0.258082	1
Sort1	887.216	0.122671	0.214414	0.572122	0.567239	1
Mybphl	0.112868	0	0.220828	0	1	1
Gm12522	0.345218	0.144363	0.376195	0.383744	0.701168	1
Psrc1	2.22163	-0.337817	0.480351	-0.70327	0.481887	1
Celsr2	31.2845	0.0978493	0.194914	0.502013	0.615659	1
Sars	2783.95	0.065062	0.0903775	0.719891	0.471592	1
5330417C22Rik	17.8945	0.325745	0.286592	1.13662	0.255699	1
1700013F07Rik	0.0452387	0	0.220828	0	1	1
Scarna2	2.06885	0.616241	0.487829	1.26323	0.206506	1
Tmem167b	1151.81	-0.0302657	0.0575564	-0.525845	0.598996	1
Taf13	454.114	-0.0875553	0.131263	-0.66702	0.504759	1
Wdr47	77.9263	-0.147435	0.158006	-0.933094	0.350771	1
Clcc1	1298	0.0495042	0.0697222	0.710021	0.477691	1
Gpsm2	333.439	-0.067373	0.114568	-0.588063	0.55649	1
Aknad1	0.0426907	-0.0199781	0.220828	-0.0904693	0.927914	1
Stxbp3a	792.668	-0.0257924	0.13053	-0.197597	0.843361	1
Fndc7	1.32273	0.0144023	0.491328	0.029313	0.976615	1
Prpf38b	1700.89	0.0353679	0.086173	0.410429	0.681491	1
Henmt1	0.691839	-0.0152432	0.43398	-0.0351241	0.971981	1
Fam102b	78.3221	0.170443	0.184936	0.921631	0.356721	1
Slc25a24	78.5126	0.0789903	0.347951	0.227016	0.820412	1
Vav3	26.1375	0.20231	0.264039	0.766213	0.443549	1
Ntng1	0.149359	0.0381695	0.220828	0.172847	0.862772	1
Prmt6	387.751	-0.0123723	0.18967	-0.0652309	0.94799	1
Amy2b	1.10351	0.653894	0.445583	1.4675	0.142239	1
Amy1	11486.8	-0.175047	0.170375	-1.02742	0.304223	1
Rnpc3	589.824	-0.0494487	0.133021	-0.371735	0.71009	1
Col11a1	1.38091	0.568275	0.476564	1.19244	0.233087	1
Olfm3	116.37	0.131266	0.331312	0.3962	0.691957	1
S1pr1	1156.03	-0.0957817	0.20642	-0.464013	0.642639	1
A930005H10Rik	163.529	-0.0494768	0.144656	-0.342031	0.732327	1
Dph5	236.527	0.0428204	0.107519	0.398258	0.69044	1
Slc30a7	743.798	0.0520214	0.0803544	0.6474	0.517373	1
Extl2	248.52	-0.108826	0.112592	-0.966552	0.333768	1
Vcam1	263.151	0.00889986	0.229043	0.0388567	0.969005	1
Gpr88	5.66247	-0.166204	0.463624	-0.358489	0.719977	1
Cdc14a	58.7397	0.00976094	0.191299	0.0510245	0.959306	1
Rtca	379.139	-0.0346168	0.100205	-0.34546	0.729749	1
Dbt	2164.59	-0.0208247	0.147084	-0.141584	0.887409	1
Lrrc39	139.081	-0.0123588	0.186653	-0.0662127	0.947209	1
Trmt13	54.1902	0.00997537	0.186638	0.0534478	0.957375	1
Sass6	25.0339	-0.0823999	0.242399	-0.339935	0.733906	1
Hiat1	1086.9	0.0705831	0.0849161	0.83121	0.405855	1
Slc35a3	1776.18	0.012511	0.112991	0.110726	0.911834	1
Agl	1386.65	0.0886171	0.133513	0.663732	0.506862	1
Frrs1	413.169	0.0106315	0.140253	0.0758025	0.939576	1
Palmd	1925.66	0.0239483	0.101345	0.236306	0.813195	1
4930455H04Rik	2.21502	0.342943	0.492898	0.695768	0.486574	1
1700061I17Rik	14.5146	0.196827	0.302048	0.65164	0.514634	1
D3Bwg0562e	0.202151	0	0.220828	0	1	1
4833424O15Rik	9.94885	0.246275	0.311279	0.791169	0.428845	1
Snx7	923.579	0.0138629	0.144047	0.0962392	0.923331	1
Mir137	0.0339967	-0.0199643	0.220828	-0.0904067	0.927964	1
Dpyd	17179.4	-0.108223	0.127894	-0.846194	0.397444	1
Ptbp2	661.201	-0.070057	0.154309	-0.454003	0.649827	1
Rwdd3	139.554	-0.123	0.252151	-0.487802	0.62569	1
Tmem56	19968.4	-0.037074	0.0951971	-0.389445	0.696947	1
Alg14	390.993	-0.117542	0.119763	-0.981452	0.32637	1
Cnn3	3115.05	0.0701136	0.108346	0.647125	0.517551	1
Slc44a3	176.373	-0.00783949	0.253164	-0.0309661	0.975297	1
A730020M07Rik	0.778283	-0.0336343	0.462606	-0.0727063	0.94204	1
4930432M17Rik	0.0702219	0	0.220828	0	1	1
F3	129.374	-0.179127	0.187239	-0.956677	0.33873	1
Abcd3	42116.6	-0.033796	0.10086	-0.335079	0.737565	1
Arhgap29	1566.27	0.0533097	0.129196	0.412628	0.679879	1
Abca4	7.14403	-0.285009	0.388876	-0.732904	0.463617	1
Gclm	4874.85	0.0786281	0.105994	0.741814	0.4582	1
Dnttip2	789.549	-0.0076785	0.0912912	-0.08411	0.932969	1
Mir760	0.335468	-0.0906791	0.335518	-0.270266	0.786956	1
Bcar3	1243.03	-0.0529475	0.151826	-0.348738	0.727286	1
Fnbp1l	941.086	0.013387	0.100621	0.133044	0.894159	1
Pde5a	84.1778	-0.0756378	0.280648	-0.269512	0.787536	1
4930447N08Rik	0.0452295	0	0.220828	0	1	1
4933405D12Rik	4.43691	0.421659	0.43307	0.973652	0.33023	1
Fabp2	6068.27	-0.141245	0.177659	-0.795037	0.426592	1
1810037I17Rik	476.36	-0.128889	0.116195	-1.10925	0.267323	1
Usp53	138.927	0.309764	0.165763	1.86872	0.0616618	1
Synpo2	19.3553	-0.945274	0.440061	-2.14805	0.0317095	1
Sec24d	4798.44	-0.137779	0.115266	-1.19531	0.231966	1
Mettl14	248.42	-0.0821883	0.113915	-0.721484	0.470612	1
Prss12	3.98954	-0.592151	0.447921	-1.322	0.186169	1
Snhg8	407.681	-0.000252987	0.111744	-0.00226399	0.998194	1
Ndst3	0.0794615	0	0.220828	0	1	1
Tram1l1	0.140046	-0.0451526	0.220828	-0.20447	0.837986	1
Ugt8a	5.1459	0.0266687	0.404604	0.0659131	0.947447	1
Arsj	0.300469	-0.0919322	0.256026	-0.359073	0.71954	1
Camk2d	517.767	0.301617	0.146798	2.05464	0.0399137	1
Ank2	22.7147	-0.0455821	0.267316	-0.170518	0.864603	1
Larp7	302.469	0.0381048	0.09318	0.408938	0.682586	1
Mir302d	0.0452295	0	0.220828	0	1	1
Mir367	0.0342319	0	0.220828	0	1	1
Zgrf1	16.2652	-0.311453	0.304192	-1.02387	0.305896	1
Alpk1	34.0356	0.0870088	0.219913	0.395652	0.692362	1
Tifa	323.599	-0.129784	0.185871	-0.698245	0.485024	1
Ap1ar	779.737	-0.0928029	0.0882377	-1.05174	0.29292	1
5730508B09Rik	123.398	-0.106892	0.171768	-0.622305	0.533742	1
Pitx2	0.0691076	-0.0187109	0.220828	-0.0847307	0.932476	1
Enpep	1327.86	0.0476437	0.205358	0.232003	0.816536	1
Elovl6	424.158	0.104428	0.198331	0.526535	0.598516	1
Egf	35.7219	-0.192412	0.285052	-0.675006	0.499672	1
Lrit3	0.0803496	0	0.220828	0	1	1
Rrh	0.122152	-0.0174759	0.220828	-0.0791381	0.936923	1
Gar1	213.57	0.180481	0.160237	1.12634	0.260023	1
Cfi	12747.4	0.0265474	0.117969	0.225037	0.82195	1
Pla2g12a	1482.04	0.0669158	0.173212	0.386324	0.699257	1
Casp6	788.102	0.138539	0.172012	0.805399	0.420589	1
Ccdc109b	3.19583	-0.0972482	0.44907	-0.216555	0.828555	1
Sec24b	1054.54	0.0713988	0.114802	0.621932	0.533987	1
Col25a1	5.79271	0.244652	0.376051	0.650583	0.515316	1
Etnppl	2086.5	-0.0410128	0.291614	-0.14064	0.888154	1
Ostc	833.479	-0.167369	0.137059	-1.22114	0.222031	1
Rpl34	44.265	-0.0267328	0.192805	-0.138652	0.889725	1
Lef1	3.83091	0.369474	0.465422	0.793847	0.427285	1
Hadh	14438.9	0.0833167	0.162243	0.513531	0.60758	1
Cyp2u1	469.072	-0.00476784	0.183284	-0.0260134	0.979247	1
Sgms2	1752.13	0.0251632	0.138477	0.181714	0.855807	1
Papss1	258.991	-0.110468	0.124896	-0.884479	0.376438	1
Dkk2	0.607407	0.0406067	0.404417	0.100408	0.92002	1
Gm5549	31.1826	0.108262	0.292371	0.370288	0.711168	1
Aimp1	1038.15	-0.053033	0.0667307	-0.794732	0.42677	1
Tbck	174.133	0.134766	0.169695	0.794165	0.4271	1
LOC101243624	1.91655	0.0771945	0.492246	0.156821	0.875386	1
Npnt	687.674	-0.354665	0.326275	-1.08701	0.277031	1
Gstcd	147.634	0.0791909	0.136415	0.580516	0.561567	1
Ints12	256.635	-0.105536	0.140724	-0.749946	0.453287	1
Arhgef38	0.0682286	-0.0187124	0.220828	-0.0847376	0.93247	1
Ppa2	1293.2	0.0212347	0.0904959	0.234648	0.814482	1
Tet2	452.534	0.0276318	0.171608	0.161018	0.87208	1
Cxxc4	9.24708	0.63413	0.377035	1.68188	0.0925912	1
Tacr3	0.174812	-0.0159413	0.220828	-0.0721891	0.942451	1
Cenpe	2.75749	0.400008	0.48139	0.830943	0.406006	1
Bdh2	277.234	0.0153353	0.203889	0.075214	0.940044	1
Slc9b2	2.19526	0.420426	0.478766	0.878146	0.379864	1
Slc9b1	0.730746	0.45617	0.457799	0.996441	0.319036	1
Cisd2	1322.09	-0.00175292	0.0851551	-0.020585	0.983577	1
4930539J05Rik	119.595	-0.0901221	0.200224	-0.450106	0.652634	1
Ube2d3	8066.38	0.00369783	0.097517	0.0379199	0.969752	1
Manba	637.599	0.085285	0.139501	0.611356	0.540964	1
Nfkb1	914.011	0.0272051	0.0778101	0.349634	0.726613	1
Slc39a8	689.831	-0.0512404	0.141655	-0.361727	0.717556	1
4933401H06Rik	0.0342319	0	0.220828	0	1	1
Bank1	19.9224	0.0867232	0.320362	0.270703	0.786619	1
1700030L20Rik	0.0476488	-0.0199735	0.220828	-0.0904484	0.927931	1
Ppp3ca	716.836	-0.0616155	0.142444	-0.432559	0.665335	1
Emcn	72.7506	-0.208812	0.175549	-1.18948	0.23425	1
Ddit4l	24.7737	-0.221198	0.304907	-0.725463	0.468168	1
H2afz	1090.75	0.126988	0.0815478	1.55722	0.119417	1
Dnajb14	148.975	-0.0416469	0.145722	-0.285797	0.775033	1
Lamtor3	467.103	-0.021334	0.0961278	-0.221933	0.824366	1
Dapp1	20.1079	-0.0628438	0.276111	-0.227604	0.819954	1
Gm5105	0.922297	-0.206125	0.490351	-0.420362	0.674221	1
Mttp	19349.8	0.00819615	0.0923979	0.0887049	0.929316	1
Trmt10a	155.515	-0.125344	0.125998	-0.994803	0.319832	1
4930579F01Rik	7.46194	0.307026	0.432079	0.710578	0.477346	1
0610031O16Rik	409.326	0.0167728	0.175687	0.0954699	0.923942	1
Adh7	1237.33	0.0307489	0.228624	0.134496	0.893011	1
Adh1	32714.9	0.160018	0.142624	1.12195	0.261883	1
Adh6a	1.37228	-0.483656	0.491163	-0.984715	0.324764	1
Adh6-ps1	831.318	-0.269629	0.217431	-1.24007	0.214951	1
Adh4	2660.21	-0.0637253	0.112395	-0.566974	0.570732	1
Adh5	9450.48	0.021492	0.0803656	0.267428	0.78914	1
Metap1	1449.97	-0.00396059	0.0889723	-0.0445149	0.964494	1
Eif4e	1246.64	-0.0332121	0.0832779	-0.39881	0.690033	1
Mir1956	0.841597	-0.381174	0.453087	-0.841283	0.400189	1
Tspan5	24.9596	0.0399183	0.28009	0.142519	0.88667	1
Rap1gds1	1044.61	-0.00418391	0.122215	-0.034234	0.972691	1
Stpg2	2.11094	1.00694	0.484099	2.08003	0.0375229	1
Pdha2	0.0622373	0	0.220828	0	1	1
Unc5c	0.173752	0.0131745	0.233516	0.0564179	0.955009	1
Bmpr1b	0.598625	-0.627762	0.434543	-1.44465	0.148557	1
Pdlim5	1725.61	-0.00506606	0.123725	-0.0409461	0.967339	1
Gbp5	28.1427	-0.0552169	0.222113	-0.248598	0.803672	1
Gbp7	163.842	0.168319	0.196799	0.855286	0.392393	1
Gbp3	87.6215	-0.0323854	0.292119	-0.110864	0.911724	1
Gbp2b	25.8131	0.171974	0.386065	0.445453	0.655992	1
Gbp2	71.6353	0.0944007	0.24932	0.378633	0.70496	1
Ccbl2	2849.17	-0.120613	0.240881	-0.500716	0.616571	1
Gtf2b	682.694	0.00701217	0.0944746	0.0742228	0.940833	1
Pkn2	1440.47	0.0334312	0.109597	0.305036	0.760338	1
Lmo4	948.515	0.0323616	0.239622	0.135053	0.89257	1
Hs2st1	423.95	0.0271095	0.0869027	0.311953	0.755077	1
Sep15	4210.61	-0.128947	0.105101	-1.22689	0.219866	1
Sh3glb1	2608.26	0.0101293	0.0719038	0.140873	0.88797	1
Clca1	317.774	0.0892234	0.212345	0.420182	0.674353	1
Clca2	0.172023	-0.043933	0.220828	-0.198947	0.842304	1
Clca3	0.123556	-0.0451634	0.220828	-0.204519	0.837948	1
Clca5	0.0342319	0	0.220828	0	1	1
Odf2l	307.1	-0.0568814	0.115817	-0.491132	0.623333	1
Col24a1	9.71939	-0.259584	0.378154	-0.686451	0.492429	1
Znhit6	365.022	-0.0971884	0.0901602	-1.07795	0.281055	1
Cyr61	622.581	-0.313562	0.267169	-1.17365	0.240537	1
Ddah1	3378.31	-0.0236142	0.238195	-0.0991379	0.921029	1
Bcl10	622.286	-0.0298452	0.0834517	-0.357634	0.720617	1
2410004B18Rik	217.611	-0.0249557	0.112781	-0.221276	0.824877	1
Syde2	353.194	0.00382864	0.265466	0.0144224	0.988493	1
Wdr63	2.74635	-0.315023	0.480449	-0.655684	0.512028	1
Mcoln2	4.90741	-0.546021	0.403708	-1.35251	0.176211	1
Lpar3	9.19547	0.21126	0.414618	0.509528	0.610382	1
Gm10636	0.0476488	-0.0199735	0.220828	-0.0904484	0.927931	1
Ssx2ip	437.798	-0.121962	0.121057	-1.00748	0.313705	1
Ctbs	355.5	0.036055	0.133124	0.270838	0.786515	1
Spata1	44.7032	-0.0797978	0.186842	-0.427088	0.669316	1
Gng5	1156.59	0.0652095	0.0752557	0.866506	0.386213	1
Rpf1	814.207	-0.0320591	0.0765709	-0.418685	0.675446	1
Dnase2b	1127	0.172503	0.0993613	1.73612	0.0825423	1
Uox	31988.6	0.11325	0.170902	0.662662	0.507547	1
Gm16325	0.145088	0.0104881	0.220828	0.0474945	0.962119	1
4930503B20Rik	0.21272	0.0395287	0.220828	0.179002	0.857936	1
Prkacb	1961.38	-0.00234295	0.0810612	-0.0289034	0.976942	1
Ttll7	30.5337	0.361538	0.293554	1.23159	0.218102	1
Lphn2	1517.8	-0.0800058	0.0900647	-0.888314	0.374372	1
Gm1653	0.370325	-0.116601	0.373242	-0.3124	0.754737	1
Eltd1	321.752	0.0660985	0.118728	0.556724	0.577716	1
Ifi44	27.2376	-0.185179	0.386676	-0.478901	0.632009	1
Ptgfr	10.2515	0.427475	0.480268	0.890077	0.373425	1
Gipc2	5.62709	-0.0490473	0.456695	-0.107396	0.914475	1
Dnajb4	1453.52	0.0242209	0.148638	0.162952	0.870556	1
Fubp1	1587.83	0.0570762	0.166972	0.341831	0.732478	1
Nexn	39.998	0.184817	0.222106	0.832113	0.405345	1
Fam73a	152.075	0.205224	0.249541	0.822405	0.410846	1
Usp33	1779.61	0.0103311	0.158127	0.0653341	0.947908	1
Zzz3	961.572	0.0298319	0.0995734	0.299597	0.764484	1
Ak5	1.98876	0.228052	0.481787	0.473347	0.635966	1
Pigk	1050.09	-0.0185994	0.0886026	-0.209919	0.833731	1
St6galnac5	0.468618	-0.0142843	0.34436	-0.0414807	0.966913	1
4930482G09Rik	0.146168	0	0.220828	0	1	1
St6galnac3	22.5246	-0.270839	0.29671	-0.912807	0.361344	1
Asb17	3.74023	0.0451918	0.492168	0.091822	0.926839	1
Asb17os	0.18581	0	0.237321	0	1	1
Msh4	1.43931	-0.371015	0.484355	-0.765999	0.443677	1
Rabggtb	2481.71	-0.0256928	0.0830787	-0.309259	0.757124	1
Snord45b	12.7236	-0.315	0.352828	-0.892787	0.371971	1
Acadm	24739.8	0.0355488	0.167393	0.212367	0.831821	1
Lhx8	0.0476488	-0.0199735	0.220828	-0.0904484	0.927931	1
Tyw3	66.7861	-0.222677	0.171156	-1.30102	0.193253	1
Cryz	3023.12	-0.0340556	0.135777	-0.250821	0.801953	1
Erich3	0.127998	-0.0174836	0.220828	-0.0791728	0.936895	1
Tnni3k	0.0452387	0	0.220828	0	1	1
Fpgt	445.818	-0.00752317	0.0983259	-0.0765126	0.939011	1
Lrriq3	54.8105	-0.182534	0.191057	-0.955388	0.339382	1
9330178D15Rik	0.0679933	-0.0464045	0.220828	-0.210139	0.833559	1
4930570G19Rik	0.140915	-0.0728478	0.220828	-0.329885	0.741487	1
Negr1	0.583709	-0.50999	0.330369	-1.5437	0.122662	1
Zranb2	1475.69	-0.107671	0.136873	-0.786648	0.431488	1
Mir186	4.59988	-0.00355447	0.430438	-0.00825781	0.993411	1
Ptger3	2.93177	0.0695144	0.467467	0.148704	0.881787	1
Cth	7601.54	0.14556	0.232743	0.62541	0.531702	1
Ankrd13c	627.84	0.0746562	0.120239	0.620898	0.534667	1
Srsf11	2662.94	0.0235182	0.0865137	0.271844	0.785742	1
Lrrc40	366.81	-0.0259754	0.0975087	-0.266391	0.789938	1
Lrrc7	0.0452295	0	0.220828	0	1	1
Gm20752	0.0452387	0	0.220828	0	1	1
Depdc1a	0.453883	-0.152438	0.435679	-0.349887	0.726424	1
Wls	127.357	-0.0277031	0.127622	-0.217073	0.828152	1
Tmem68	249.412	0.20293	0.145235	1.39726	0.162336	1
Tgs1	510.308	0.0637333	0.0901307	0.707121	0.479491	1
2210414B05Rik	0.159892	0.0661564	0.220828	0.299584	0.764495	1
Lyn	644.761	0.0731027	0.0942034	0.776009	0.437744	1
6330407A03Rik	0.300872	0.170313	0.257917	0.660339	0.509036	1
Rps20	5321.68	0.0197208	0.124181	0.158806	0.873821	1
Mos	0.0476488	-0.0199735	0.220828	-0.0904484	0.927931	1
Plag1	2.23256	-0.550745	0.488419	-1.12761	0.259486	1
Chchd7	429.562	-0.053206	0.0918179	-0.579473	0.56227	1
Sdr16c5	0.0457641	0	0.220828	0	1	1
Penk	2.73934	-0.743424	0.491645	-1.51211	0.130505	1
Gm11780	0.311905	0	0.342814	0	1	1
Impad1	1211.4	-0.0580634	0.192104	-0.30225	0.762461	1
Fam110b	5.28436	-0.224539	0.413052	-0.543611	0.586709	1
Ubxn2b	115.597	-0.210647	0.157831	-1.33463	0.181996	1
Cyp7a1	959.377	0.175997	0.44697	0.393756	0.693762	1
Sdcbp	1770.43	-0.00361523	0.0875068	-0.0413137	0.967046	1
Nsmaf	740.214	0.0113785	0.10707	0.106272	0.915366	1
Tox	389.623	-0.213147	0.269966	-0.789532	0.429801	1
Car8	1834.19	0.0727853	0.124457	0.584825	0.558665	1
Rab2a	3992.72	-0.0745866	0.0693083	-1.07616	0.281857	1
Chd7	1044.6	0.0439318	0.208635	0.210567	0.833225	1
Clvs1	0.184105	0.0120334	0.220828	0.0544922	0.956543	1
Asph	626.79	0.131427	0.120759	1.08834	0.276444	1
4930412C18Rik	83.491	0.242242	0.486426	0.498005	0.618481	1
Gdf6	18.9607	0.267822	0.292801	0.914689	0.360355	1
4930448K20Rik	0.264564	0.0550971	0.254463	0.216523	0.82858	1
2610301B20Rik	178.526	-0.330921	0.179303	-1.8456	0.0649503	1
Plekhf2	564.09	0.108166	0.123005	0.879362	0.379205	1
Ndufaf6	249.543	0.0351596	0.111152	0.316321	0.751759	1
Trp53inp1	5507.02	0.158628	0.371702	0.42676	0.669554	1
Ccne2	22.5776	-0.086476	0.27887	-0.310094	0.756489	1
Ints8	521.047	0.00575162	0.120885	0.0475793	0.962052	1
Dpy19l4	120.82	0.00608317	0.155723	0.0390639	0.968839	1
Esrp1	5.15326	0.113345	0.391151	0.289774	0.771989	1
1110037F02Rik	772.374	0.0528602	0.081195	0.651028	0.515028	1
Rad54b	70.0425	-0.0521295	0.33701	-0.154682	0.877072	1
Fsbp	1.29598	0.624055	0.492898	1.26609	0.205479	1
Gem	90.572	-0.0680714	0.271984	-0.250277	0.802373	1
Cdh17	0.218692	0.0722047	0.288316	0.250436	0.80225	1
Pdp1	30.6334	0.154502	0.227896	0.677949	0.497804	1
1700123M08Rik	1.05262	-0.112735	0.432994	-0.260362	0.794585	1
Tmem67	68.8774	-0.0555303	0.204752	-0.271208	0.786231	1
Rbm12b2	109.32	0.0514039	0.220249	0.23339	0.815458	1
Rbm12b1	188.217	0.132699	0.224073	0.592211	0.553709	1
Fam92a	340.121	-0.00150666	0.129854	-0.0116027	0.990743	1
Triqk	3.05438	-0.194764	0.476088	-0.409091	0.682473	1
Runx1t1	6.25447	-0.324095	0.372508	-0.870035	0.384281	1
Slc26a7	0.280789	0.191655	0.300719	0.637322	0.523915	1
Lrrc69	1.72164	0.0110698	0.480882	0.0230198	0.981634	1
Otud6b	1179.18	-0.0637419	0.0835111	-0.763275	0.445299	1
Tmem55a	517.232	-0.0656822	0.110761	-0.59301	0.553175	1
Gm11837	35.8047	0.0346674	0.216063	0.160451	0.872526	1
Necab1	1123.3	0.198871	0.276358	0.719612	0.471764	1
Tmem64	2667.7	0.0903144	0.119578	0.755278	0.450082	1
Calb1	3.54342	-0.127488	0.461801	-0.276066	0.782497	1
Decr1	13522.8	-0.0507813	0.120309	-0.422091	0.672959	1
Mir6400	3.56137	-0.260204	0.486389	-0.534971	0.59267	1
Nbn	766.716	0.030999	0.0952229	0.325541	0.744771	1
Osgin2	97.3745	-0.0935551	0.275218	-0.339931	0.733908	1
Ripk2	229.185	0.0119993	0.149095	0.0804806	0.935855	1
A530072M11Rik	22.495	-0.185914	0.24067	-0.772486	0.439827	1
Mmp16	0.337028	-0.1314	0.301234	-0.436207	0.662686	1
Cngb3	1.03751	0.123894	0.46858	0.264403	0.791469	1
Cpne3	1584.33	0.0969015	0.0972486	0.996431	0.319041	1
Rmdn1	781.192	0.0123637	0.107964	0.114517	0.908828	1
Wwp1	2657.07	-0.00548373	0.0892323	-0.0614546	0.950997	1
Slc7a13	0.45552	0.0290657	0.310276	0.0936768	0.925366	1
Atp6v0d2	27.002	0.260068	0.381883	0.681014	0.495862	1
4930480G23Rik	156.933	-0.304666	0.24348	-1.2513	0.210825	1
Ttpa	20958.2	-0.101613	0.140561	-0.722911	0.469734	1
Ggh	341.583	-0.00780029	0.109199	-0.0714318	0.943054	1
Ccnc	702.456	-0.129563	0.0754064	-1.7182	0.0857607	1
Tstd3	331.451	-0.0153979	0.142153	-0.108319	0.913743	1
Usp45	595.694	0.0787296	0.108986	0.722385	0.470058	1
4930528A17Rik	2.9797	-0.0319684	0.464786	-0.0687809	0.945164	1
Pnisr	1688.96	0.0113255	0.123585	0.0916418	0.926983	1
Coq3	945.26	-0.039712	0.082535	-0.481154	0.630407	1
Faxc	2.23375	0.20396	0.490267	0.416018	0.677397	1
Fbxl4	624.793	0.0135551	0.10281	0.131847	0.895106	1
Pou3f2	0.092878	0.00925618	0.220828	0.0419158	0.966566	1
Mms22l	29.7065	0.280044	0.229937	1.21791	0.223256	1
Klhl32	0.773325	-0.806945	0.457836	-1.76252	0.0779818	1
Ndufaf4	1115.28	-0.0987306	0.120382	-0.820141	0.412136	1
Gpr63	1.9907	0.592776	0.485832	1.22013	0.222417	1
Fhl5	0.110708	0.0382078	0.220828	0.173021	0.862635	1
Ufl1	966.863	-0.146588	0.11658	-1.2574	0.208609	1
Fut9	0.0870749	0.00920243	0.220828	0.0416724	0.96676	1
Manea	727	0.010112	0.108787	0.0929525	0.925941	1
Epha7	35.1338	0.0971263	0.269859	0.359915	0.718911	1
Map3k7	1733.41	-0.0577398	0.0654302	-0.882464	0.377526	1
Bach2	241.125	-0.000322517	0.202902	-0.00158953	0.998732	1
Bach2os	13.7341	-0.106922	0.313871	-0.340655	0.733363	1
Gja10	0.346289	-0.224294	0.376088	-0.596386	0.550918	1
Casp8ap2	158.786	0.0738892	0.149397	0.494583	0.620894	1
Mdn1	555.645	0.169552	0.145909	1.16204	0.245219	1
Lyrm2	445.533	-0.323023	0.17629	-1.83233	0.0669015	1
Ankrd6	13.4583	0.0134822	0.374912	0.0359609	0.971314	1
Rragd	61.465	-0.0350769	0.194098	-0.180717	0.85659	1
4933421O10Rik	181.217	-0.120606	0.159115	-0.757981	0.448463	1
Ube2j1	1732.81	-0.0358778	0.100438	-0.357215	0.720931	1
Gabrr2	2.21937	0.144526	0.491291	0.294176	0.768624	1
Pm20d2	276.007	0.000301673	0.116516	0.0025891	0.997934	1
Srsf12	2.91928	-0.336402	0.489002	-0.687936	0.491493	1
Pnrc1	2813.37	-0.0268894	0.209713	-0.12822	0.897975	1
Rngtt	246.473	0.0214005	0.08846	0.241923	0.80884	1
Cnr1	0.474304	-0.11133	0.377722	-0.294741	0.768192	1
Spaca1	1.34403	-0.324042	0.492234	-0.658309	0.510339	1
Akirin2	657.522	0.0437282	0.0922938	0.473794	0.635647	1
Orc3	927.383	-0.0455711	0.0843263	-0.540414	0.588911	1
Rars2	460.269	0.0546114	0.0844127	0.646957	0.51766	1
Slc35a1	639.242	0.0365016	0.0692127	0.527383	0.597928	1
1700003M02Rik	0.0457641	0	0.220828	0	1	1
Smim8	324.384	-0.10546	0.162058	-0.650751	0.515207	1
Zfp292	574.3	0.0828051	0.134489	0.615704	0.53809	1
Cga	0.103357	-0.0187032	0.220828	-0.0846961	0.932503	1
2410114N07Rik	0.0426907	-0.0199781	0.220828	-0.0904693	0.927914	1
Mob3b	1626.56	0.0913413	0.127683	0.715377	0.474376	1
Ifnk	5.25837	-0.020201	0.47514	-0.042516	0.966087	1
3110043O21Rik	1289.27	0.100935	0.247729	0.407441	0.683684	1
Aco1	6612.82	0.03157	0.113237	0.278796	0.780401	1
Ddx58	508.499	0.0813937	0.161272	0.504698	0.613771	1
Topors	1116.74	0.0168263	0.077941	0.215885	0.829078	1
Toporsos	56.6813	-0.308003	0.194769	-1.58138	0.113792	1
Ndufb6	1961.61	-0.113401	0.087583	-1.29479	0.195393	1
Tmem215	2.13784	-0.143048	0.489908	-0.291989	0.770295	1
Aptx	446.125	-0.0764047	0.125626	-0.608191	0.543061	1
Gm6297	50.0357	0.0357111	0.220834	0.16171	0.871534	1
Dnaja1	4676.02	-0.0483998	0.187751	-0.257788	0.796571	1
Smu1	1419.44	-0.00119913	0.0693694	-0.0172861	0.986208	1
B4galt1	1378.09	0.101057	0.146198	0.691233	0.489419	1
Mir5123	0.0986077	-0.0464214	0.220828	-0.210215	0.8335	1
Spink4	0.735872	-0.144249	0.223498	-0.645417	0.518657	1
Bag1	2405.35	-0.0158105	0.0899902	-0.175692	0.860536	1
Chmp5	1651.24	-0.0794457	0.103687	-0.766207	0.443553	1
Nfx1	2117.1	0.0653767	0.0918902	0.711465	0.476796	1
Aqp7	33.6668	0.358374	0.446993	0.801744	0.422701	1
Aqp3	55.1484	0.356997	0.406315	0.878621	0.379607	1
Nol6	1457.31	-0.00583752	0.105156	-0.0555127	0.95573	1
Ube2r2	3307.71	-0.0034896	0.0901862	-0.0386933	0.969135	1
Ubap2	1059.41	0.0594681	0.107437	0.553516	0.57991	1
Dcaf12	1208.08	-0.0199832	0.0762153	-0.262194	0.793172	1
Ubap1	1594.92	-0.0119853	0.082143	-0.145908	0.883994	1
Kif24	8.1898	-0.0972097	0.345084	-0.281699	0.778174	1
Nudt2	164.252	-0.0249774	0.185229	-0.134846	0.892733	1
AI464131	1219.61	-0.0679354	0.200854	-0.338232	0.735188	1
1110017D15Rik	0.91327	0.83042	0.476444	1.74295	0.0813415	1
Fam219aos	76.2773	-0.283848	0.163667	-1.73431	0.0828636	1
Fam219a	295.051	-0.0700835	0.136112	-0.514896	0.606625	1
Dnaic1	1.14491	0.0816649	0.46729	0.174763	0.861266	1
Enho	67.4139	0.345724	0.441405	0.783235	0.433489	1
Cntfr	95.2252	-0.173885	0.246709	-0.704818	0.480924	1
Rpp25l	465.168	-0.0930761	0.12354	-0.753409	0.451204	1
Dctn3	926.537	-0.0803926	0.0885129	-0.908259	0.363741	1
Arid3c	0.143409	-0.0174391	0.220828	-0.0789713	0.937055	1
Sigmar1	4097.69	0.0284712	0.090897	0.313225	0.754109	1
Galt	1656.73	-0.0527152	0.144259	-0.36542	0.714798	1
Il11ra1	710.711	0.0254135	0.141297	0.179859	0.857264	1
Ccl27a	91.7713	-0.177905	0.167462	-1.06236	0.288071	1
4933409K07Rik	0.0934129	-0.0187155	0.220828	-0.0847515	0.932459	1
Ccl19	3.13032	0.264645	0.432686	0.611633	0.54078	1
Gm12429	0.826124	-0.122676	0.471838	-0.259996	0.794867	1
BC049635	2.67505	0.378338	0.492834	0.767678	0.442679	1
N28178	19.8872	-0.0839227	0.380687	-0.220451	0.82552	1
Dnajb5	105.441	-0.104701	0.198088	-0.528561	0.59711	1
1700022I11Rik	1.10924	-0.45584	0.491826	-0.926832	0.354014	1
Vcp	10138.1	-0.119127	0.081403	-1.46342	0.143353	1
Fancg	92.1066	-0.0121662	0.145243	-0.0837645	0.933244	1
Pigo	889.547	0.0047978	0.0773599	0.0620192	0.950548	1
Stoml2	1565.22	-0.0173643	0.142032	-0.122256	0.902696	1
Fam214b	816.353	-0.175556	0.172947	-1.01508	0.310066	1
Unc13b	439.114	0.121014	0.240147	0.503917	0.61432	1
Atp8b5	23.4419	-0.337908	0.277946	-1.21573	0.224086	1
Rusc2	1673.35	-0.264336	0.160576	-1.64617	0.0997287	1
Fam166b	6.21941	0.354436	0.371165	0.954929	0.339613	1
Tesk1	1068.22	-0.0317974	0.100211	-0.317305	0.751012	1
Cd72	29.9017	-0.119394	0.287928	-0.414667	0.678386	1
Sit1	0.799345	0.225635	0.471316	0.478734	0.632128	1
Rmrp	17.2612	1.32629	0.456371	2.90616	0.0036589	1
Ccdc107	1576.53	0.0214428	0.145386	0.147489	0.882746	1
Arhgef39	8.44379	0.524276	0.369084	1.42048	0.155468	1
Car9	5.30018	-0.109372	0.420269	-0.260243	0.794677	1
Tpm2	212.173	0.109526	0.314832	0.347888	0.727924	1
Tln1	3600.78	-0.0381984	0.111692	-0.341999	0.732352	1
Creb3	2114.43	-0.0758409	0.0806172	-0.940754	0.346831	1
Gba2	391.283	0.0526344	0.0998417	0.527178	0.59807	1
Rgp1	1848.3	-0.0364992	0.108013	-0.337915	0.735427	1
Npr2	2956.19	-0.106817	0.118174	-0.903891	0.366053	1
Spag8	26.6494	0.101773	0.199925	0.509054	0.610714	1
Hint2	2788.33	-0.00915937	0.125079	-0.0732289	0.941624	1
Fam221b	0.77561	-0.299736	0.435291	-0.688588	0.491083	1
Tmem8b	122.475	-0.271388	0.208792	-1.2998	0.193671	1
Hrct1	6.90236	-0.231352	0.401224	-0.576617	0.564198	1
5430416O09Rik	13.4262	-0.112504	0.309617	-0.363366	0.716331	1
A630077J23Rik	0.408244	-0.0469727	0.397824	-0.118074	0.906009	1
Reck	77.5503	0.0435976	0.270549	0.161145	0.871979	1
Glipr2	26.9102	0.175188	0.230801	0.759044	0.447826	1
Ccin	0.0466334	-0.0199612	0.220828	-0.0903928	0.927975	1
Clta	3467.3	0.0115063	0.0789476	0.145746	0.884122	1
Gne	3904.79	-0.0410452	0.147942	-0.27744	0.781442	1
Gm12504	4.20356	-0.412849	0.419455	-0.98425	0.324992	1
Rnf38	539.212	0.061136	0.103789	0.589043	0.555833	1
Mir5106	0.132583	-0.0171994	0.220828	-0.077886	0.937919	1
Melk	1.15807	-0.110961	0.478431	-0.231926	0.816596	1
Pax5	1.34785	0.0313573	0.492503	0.0636693	0.949234	1
5730488B01Rik	0.132631	-0.017456	0.220828	-0.0790478	0.936995	1
Zcchc7	546.289	-0.109966	0.0928729	-1.18405	0.236394	1
Grhpr	12496.8	-0.0531859	0.138806	-0.383168	0.701595	1
Zbtb5	443.559	0.0282199	0.117254	0.240672	0.809809	1
Polr1e	192.582	0.0153517	0.169168	0.0907483	0.927693	1
Fbxo10	28.0323	0.0682049	0.230958	0.295313	0.767755	1
Tomm5	438.672	0.000614189	0.145242	0.00422873	0.996626	1
Frmpd1	0.359749	-0.137407	0.304652	-0.451029	0.651968	1
Trmt10b	115.479	-0.0745237	0.161732	-0.460786	0.644952	1
Exosc3	416.158	0.0627411	0.0903109	0.694723	0.487229	1
Dcaf10	1076.25	0.085754	0.10076	0.851074	0.394728	1
Slc25a51	5981.87	0.0848436	0.248903	0.340871	0.733201	1
Shb	1584.63	-0.00360712	0.18308	-0.0197024	0.984281	1
Gm12409	0.035111	0	0.220828	0	1	1
Aldh1b1	444.271	-0.0263111	0.25718	-0.102306	0.918514	1
Igfbpl1	0.0879202	-0.0187278	0.220828	-0.0848071	0.932415	1
1300002K09Rik	5755.99	0.00493987	0.137008	0.0360554	0.971238	1
E230008N13Rik	1.27531	-0.195213	0.468543	-0.416638	0.676943	1
Tdrd7	1235.94	0.00592797	0.107432	0.0551787	0.955996	1
Tmod1	3.77594	-0.240812	0.478078	-0.503709	0.614466	1
Tstd2	422.764	0.0026081	0.133408	0.0195498	0.984403	1
Ncbp1	1070.02	-0.0264776	0.0841751	-0.314554	0.7531	1
Xpa	670.148	0.0906697	0.163431	0.55479	0.579038	1
5830415F09Rik	104.812	0.0268	0.141043	0.190013	0.849299	1
Hemgn	0.0444036	0.0357041	0.220828	0.161683	0.871556	1
Anp32b	1750.92	-0.0041876	0.082904	-0.0505115	0.959715	1
Nans	304.719	-0.257009	0.135834	-1.89209	0.0584795	1
Trim14	736.146	-0.130143	0.187404	-0.69445	0.4874	1
Coro2a	27.8284	0.060363	0.286693	0.210549	0.833239	1
Tbc1d2	64.5483	-0.0693983	0.289912	-0.239377	0.810813	1
Gabbr2	201.576	0.184439	0.206839	0.891701	0.372553	1
Anks6	97.2079	0.215457	0.232625	0.926197	0.354343	1
Galnt12	3.60175	0.305208	0.442648	0.689506	0.490505	1
Col15a1	269.706	-0.144105	0.191783	-0.751399	0.452412	1
Tgfbr1	1172.7	0.100533	0.137485	0.731231	0.464638	1
Alg2	474.41	-0.0423532	0.11969	-0.353856	0.723447	1
Sec61b	710.74	-0.164948	0.175345	-0.940704	0.346857	1
Nr4a3	2.28626	0.756706	0.47354	1.59798	0.110048	1
Stx17	1115.23	0.0568353	0.100151	0.567497	0.570377	1
Erp44	2086.47	-0.0581748	0.0930963	-0.624888	0.532044	1
Invs	390.382	-0.116449	0.164844	-0.706416	0.47993	1
Tex10	289.848	0.0222004	0.151039	0.146985	0.883144	1
Msantd3	6.08121	0.33567	0.378541	0.886747	0.375215	1
Tmeff1	4.05036	-0.31549	0.462403	-0.682283	0.49506	1
Murc	0.433053	-0.197612	0.377552	-0.523404	0.600693	1
E130309F12Rik	6.88491	0.163996	0.361301	0.453905	0.649898	1
Acnat2	1763.78	-0.233563	0.310822	-0.751437	0.45239	1
Acnat1	5601.16	0.054742	0.274919	0.199121	0.842168	1
Baat	7719.67	0.0636151	0.103443	0.61498	0.538568	1
Mrpl50	1572.02	0.00447693	0.101545	0.0440882	0.964834	1
Zfp189	251.229	0.15125	0.121821	1.24158	0.214393	1
Aldob	156157	0.0225459	0.129672	0.173868	0.861969	1
Tmem246	23.5051	-0.243433	0.284655	-0.855187	0.392448	1
Rnf20	1034.79	0.0708728	0.0904021	0.783973	0.433056	1
Grin3a	4.79042	-0.0624413	0.428407	-0.145752	0.884117	1
Smc2os	0.717301	0.00544333	0.465722	0.0116879	0.990675	1
Smc2	48.6879	-0.0646438	0.176081	-0.367126	0.713525	1
Toporsl	0.121917	-0.045168	0.220828	-0.204539	0.837932	1
Nipsnap3a	0.0506306	0	0.220828	0	1	1
Nipsnap3b	2945.75	0.0625227	0.0927102	0.674388	0.500065	1
Abca1	6838.81	0.166577	0.284879	0.584728	0.558731	1
AI427809	1.70143	-0.515381	0.489981	-1.05184	0.292874	1
Slc44a1	511.897	-0.0510604	0.108698	-0.469748	0.638535	1
Fsd1l	21.2337	-0.0153342	0.280878	-0.0545937	0.956462	1
Fktn	103.734	0.270526	0.188891	1.43218	0.152092	1
Tal2	0.751425	-0.032688	0.459694	-0.0711082	0.943312	1
Tmem38b	2366.22	0.0147048	0.12123	0.121297	0.903456	1
Zfp462	28.842	0.196048	0.221374	0.885596	0.375835	1
Rad23b	6582.09	0.00598958	0.0950998	0.062982	0.949781	1
Gm12505	0.635976	-0.0953363	0.379159	-0.251441	0.801473	1
Klf4	185.494	-0.0554318	0.334406	-0.165762	0.868344	1
Actl7b	0.0426907	-0.0199781	0.220828	-0.0904693	0.927914	1
Ikbkap	486.527	0.0536201	0.139949	0.383141	0.701615	1
Fam206a	128.501	-0.133265	0.127874	-1.04216	0.297339	1
Ctnnal1	298.663	0.130156	0.191145	0.680925	0.495919	1
Tmem245	180.352	0.214715	0.240352	0.893334	0.371679	1
Mir32	0.0452295	0	0.220828	0	1	1
Epb4.1l4b	3308.84	-0.0354631	0.188357	-0.188276	0.85066	1
Ptpn3	1030.53	0.0941481	0.130613	0.720818	0.471022	1
Palm2	1.90374	0.466164	0.480374	0.97042	0.331837	1
Akap2	700.694	-0.0559822	0.221184	-0.253102	0.800189	1
D630039A03Rik	241.961	-0.144787	0.242466	-0.597143	0.550412	1
Txn1	5227.44	-0.0873574	0.102059	-0.855951	0.392025	1
Svep1	18.9418	-0.259707	0.297072	-0.874224	0.381996	1
Musk	0.179498	-0.0182058	0.235423	-0.077332	0.938359	1
Lpar1	34.5814	-0.472807	0.235131	-2.01083	0.0443435	1
Olfr267	0.884403	0.481521	0.478955	1.00536	0.314725	1
AI314180	3727.47	0.0146357	0.10021	0.14605	0.883882	1
Zkscan16	0.122574	0.0661411	0.220828	0.299514	0.764548	1
Ptgr1	30.8274	0.00762188	0.256849	0.0296746	0.976327	1
Dnajc25	606.655	-0.0173602	0.0938868	-0.184905	0.853303	1
Gng10	186.042	-0.238446	0.205075	-1.16273	0.244941	1
Ugcg	786.867	0.0818587	0.18211	0.4495	0.653071	1
LOC101055769	1.90262	0.0082002	0.472514	0.0173544	0.986154	1
Susd1	480.865	0.0538164	0.200125	0.268915	0.787995	1
Ptbp3	2803.3	0.119347	0.10138	1.17722	0.239106	1
Hsdl2	9935.7	-0.0256562	0.0891827	-0.287682	0.77359	1
E130308A19Rik	115.644	0.119854	0.201062	0.596107	0.551104	1
Inip	126.033	-0.110596	0.137716	-0.803075	0.421932	1
Snx30	318.694	0.118879	0.142437	0.834608	0.403939	1
Slc46a2	0.133772	0.0382201	0.220828	0.173077	0.862591	1
Mup4	35.1783	-0.187281	0.373	-0.502095	0.6156	1
Mup6	159.823	-0.194128	0.402641	-0.482136	0.629709	1
Mup15	29.1852	-0.0147229	0.426157	-0.034548	0.97244	1
Mup7	39703.4	0.318121	0.378473	0.840538	0.400607	1
Mup2	5.58036	-1.05526	0.419925	-2.51296	0.0119721	1
Mup8	254.842	-0.241623	0.311166	-0.776508	0.437449	1
Mup9	12810.1	-0.672124	0.453974	-1.48053	0.138731	1
Mup1	3254.72	0.232193	0.294291	0.788991	0.430117	1
Mup10	88574.2	-0.409403	0.189515	-2.16027	0.0307519	1
Mup11	2.73803	0.267697	0.492842	0.54317	0.587013	1
Gm2083	201.094	-0.142307	0.162359	-0.876493	0.380762	1
Mup12	1691.78	0.449576	0.465189	0.966438	0.333825	1
Mup13	239.31	-0.40024	0.388235	-1.03092	0.302578	1
Mup14	9162.91	0.398478	0.481621	0.827368	0.408029	1
Mup16	0.144987	0.010485	0.220828	0.0474804	0.96213	1
Mup17	0.163291	-0.0993033	0.220828	-0.449687	0.652936	1
LOC100048884	0.117763	0.0649169	0.220828	0.293971	0.76878	1
Mup5	179.748	-0.355123	0.418922	-0.847707	0.396601	1
Mup20	24757.4	0.409788	0.46033	0.890205	0.373356	1
Mup3	164085	-0.0590505	0.13318	-0.443388	0.657485	1
Mup21	5772.57	-0.499329	0.292938	-1.70455	0.0882775	1
Zfp37	9.64284	-0.160208	0.368917	-0.434265	0.664096	1
Slc31a2	230.832	-0.184843	0.139968	-1.32061	0.186633	1
Fkbp15	1176.59	-0.0061538	0.0761884	-0.0807709	0.935624	1
Slc31a1	4061.88	0.0602458	0.102054	0.590333	0.554967	1
Cdc26	384.71	0.014954	0.103427	0.144586	0.885038	1
Prpf4	491.505	0.0301209	0.0854246	0.352601	0.724387	1
Rnf183	0.553035	-0.0286622	0.381729	-0.0750852	0.940147	1
Wdr31	4.9139	0.077869	0.432214	0.180163	0.857025	1
Bspry	7.90789	-0.673927	0.352427	-1.91224	0.055845	1
Hdhd3	548.856	-0.22399	0.263746	-0.849262	0.395736	1
Alad	5613.06	-0.218061	0.217786	-1.00126	0.316702	1
Pole3	307.139	0.0431212	0.096289	0.447831	0.654275	1
4933430I17Rik	2.85782	-0.285503	0.45186	-0.631839	0.527492	1
Rgs3	125.505	-0.236202	0.222942	-1.05948	0.289382	1
Zfp618	13.0204	-0.200469	0.390918	-0.512816	0.60808	1
Ambp	64071.9	0.0752	0.0910093	0.82629	0.40864	1
Kif12	24.3262	0.0898391	0.353036	0.254476	0.799128	1
Col27a1	1385.35	0.0382991	0.179575	0.213276	0.831112	1
Mir455	0.0426907	-0.0199781	0.220828	-0.0904693	0.927914	1
Orm1	13926.4	-0.308898	0.203382	-1.51881	0.12881	1
Orm3	339.618	0.0670356	0.421722	0.158957	0.873703	1
Orm2	1105.2	-0.358098	0.323928	-1.10549	0.268948	1
Akna	67.286	0.0858791	0.190899	0.449867	0.652806	1
Whrn	57.2132	-0.0990208	0.236362	-0.418937	0.675262	1
Atp6v1g1	1297.26	-0.119527	0.106363	-1.12377	0.261112	1
6330416G13Rik	210.002	-0.0271728	0.229633	-0.118332	0.905805	1
1700018C11Rik	0.127345	0.0382002	0.220828	0.172986	0.862662	1
Tnfsf15	18.5511	-0.342972	0.424982	-0.807026	0.419652	1
Tnfsf8	0.703873	-0.103129	0.42164	-0.24459	0.806774	1
Tnc	19.7057	-0.0555789	0.339292	-0.163808	0.869882	1
Pappa	2.27844	0.142604	0.485045	0.294003	0.768756	1
Astn2	36.0189	-0.11595	0.257401	-0.450464	0.652376	1
Trim32	372.646	-0.119775	0.190348	-0.629241	0.529191	1
Tlr4	27.2085	0.243497	0.259578	0.938049	0.348219	1
Brinp1	0.103357	-0.0187032	0.220828	-0.0846961	0.932503	1
Cdk5rap2	150.078	0.00324674	0.120206	0.0270098	0.978452	1
Megf9	231.608	0.0993166	0.284748	0.348788	0.727249	1
Tle1	2063.63	0.0417141	0.13899	0.300124	0.764082	1
C630043F03Rik	76.4565	0.100488	0.190226	0.528259	0.59732	1
Aldoart1	3.28511	-0.356214	0.471064	-0.756189	0.449536	1
Rasef	3.96717	-0.578202	0.445209	-1.29872	0.19404	1
Frmd3	0.0422439	0.0357041	0.220828	0.161683	0.871556	1
Kdm4c	259.095	-0.0507668	0.0906491	-0.560036	0.575455	1
Tmem261	598.034	-0.144599	0.0941947	-1.53511	0.124756	1
Ptprd	2276.87	0.109182	0.217121	0.502865	0.615059	1
Lurap1l	2114.69	0.00922842	0.187596	0.049193	0.960765	1
Mpdz	584.65	-0.00244858	0.164077	-0.0149233	0.988093	1
Nfib	2578.47	0.0969027	0.0874486	1.10811	0.267814	1
Zdhhc21	282.244	-0.166253	0.110954	-1.49839	0.134031	1
Frem1	9.25134	0.51959	0.361422	1.43763	0.15054	1
Ttc39b	949.991	0.0344908	0.167759	0.205597	0.837105	1
Snapc3	82.2647	-0.112337	0.183159	-0.61333	0.539658	1
Psip1	696.028	0.102504	0.102477	1.00026	0.317183	1
Ccdc171	196.412	0.87377	0.48996	1.78335	0.0745297	1
Bnc2	1.61367	-0.399692	0.49174	-0.812813	0.416325	1
Cntln	28.9915	-0.10301	0.241892	-0.425851	0.670217	1
Sh3gl2	0.596325	-0.131152	0.425917	-0.307929	0.758136	1
Adamtsl1	13.8437	-0.279187	0.323388	-0.86332	0.387962	1
Fam154a	0.0426907	-0.0199781	0.220828	-0.0904693	0.927914	1
Rraga	1542.31	-0.0228024	0.129415	-0.176196	0.86014	1
Haus6	86.2297	0.000340922	0.162357	0.00209983	0.998325	1
Scarna8	0.120644	0.038492	0.220828	0.174308	0.861624	1
Plin2	122528	-0.00833823	0.127795	-0.065247	0.947977	1
Dennd4c	427.297	0.385756	0.198113	1.94715	0.0515163	1
Rps6	5654.07	0.0918893	0.100914	0.910573	0.36252	1
Acer2	748.577	0.0292201	0.26472	0.110381	0.912107	1
Slc24a2	0.0476488	-0.0199735	0.220828	-0.0904484	0.927931	1
Mllt3	73.0992	0.141726	0.197853	0.716323	0.473792	1
Focad	359.61	0.117908	0.136187	0.865778	0.386612	1
Mir491	0.0684639	0	0.220828	0	1	1
Ptplad2	8.76678	0.011169	0.350542	0.0318621	0.974582	1
Klhl9	1528.22	0.0868306	0.138139	0.628575	0.529627	1
Gm13271	0.0475487	-0.0199658	0.220828	-0.0904137	0.927959	1
Gm13283	0.094182	-0.046403	0.220828	-0.210132	0.833565	1
Ifnz	0.0452295	0	0.220828	0	1	1
Gm13277	0.035111	0	0.220828	0	1	1
Mir31	0.982516	-0.178464	0.490037	-0.364185	0.71572	1
Mtap	1151.57	-0.391563	0.166846	-2.34685	0.018933	1
Cdkn2a	6.80988	-0.515618	0.416534	-1.23788	0.215761	1
Cdkn2b	9.4576	0.303463	0.351261	0.863923	0.38763	1
Tusc1	116.585	-0.262588	0.164954	-1.59189	0.111409	1
Caap1	175.748	-0.0795065	0.110899	-0.71693	0.473417	1
Plaa	2554.25	-0.0892183	0.0930902	-0.958407	0.337857	1
Gm12657	1.23133	-0.744993	0.489753	-1.52116	0.12822	1
Ift74	100.862	0.0168948	0.154489	0.109359	0.912918	1
Lrrc19	3.85231	-0.555724	0.449588	-1.23607	0.216431	1
Mir872	0.0342319	0	0.220828	0	1	1
Tek	257.65	0.11851	0.141937	0.834948	0.403747	1
Eqtn	0.907609	0.126783	0.487368	0.260138	0.794757	1
Mysm1	541.875	0.0949824	0.11894	0.798572	0.424538	1
Jun	4002.91	-0.364563	0.209352	-1.74138	0.0816163	1
Fggy	2337.86	0.0225452	0.108205	0.208356	0.834951	1
9530080O11Rik	14.0552	0.223029	0.276827	0.805662	0.420438	1
Hook1	1570.7	0.134469	0.12487	1.07687	0.281539	1
Cyp2j13	0.110237	-0.0171764	0.220828	-0.0777817	0.938002	1
Cyp2j11	0.408976	0.116539	0.345521	0.337284	0.735903	1
Cyp2j8	9.3709	-0.361863	0.371757	-0.973386	0.330361	1
Cyp2j6	2052.73	-0.121549	0.106402	-1.14236	0.253306	1
Cyp2j9	457.629	0.0787384	0.245265	0.321033	0.748185	1
Cyp2j5	15494	-0.0544612	0.214255	-0.254189	0.799349	1
Nfia	2798.25	-0.112177	0.0897848	-1.2494	0.211517	1
Tm2d1	583.078	-0.0416278	0.0857991	-0.485177	0.627551	1
Inadl	616.374	-0.128038	0.149705	-0.85527	0.392402	1
L1td1	0.292484	-0.296967	0.305141	-0.973214	0.330447	1
Kank4	1.28223	-0.479826	0.49105	-0.977144	0.328498	1
Kank4os	0.0475487	-0.0199658	0.220828	-0.0904137	0.927959	1
Usp1	597.337	-0.00794269	0.160371	-0.049527	0.960499	1
Dock7	459.66	0.045827	0.124275	0.368755	0.712311	1
Angptl3	12860.3	0.0463796	0.221474	0.209413	0.834126	1
Atg4c	393.304	-0.0143346	0.138879	-0.103216	0.917792	1
Foxd3	0.129194	-0.0728555	0.220828	-0.32992	0.741461	1
Alg6	220.47	-0.0541357	0.168709	-0.320882	0.7483	1
Itgb3bp	37.1932	0.317545	0.228707	1.38843	0.165005	1
Efcab7	13.5103	0.0253409	0.313716	0.0807766	0.93562	1
Pgm2	10694.9	0.0378106	0.0753604	0.50173	0.615858	1
Ror1	34.5274	0.102983	0.268243	0.383917	0.70104	1
Ube2u	14.427	0.590878	0.472017	1.25182	0.210637	1
Cachd1	30.6767	0.00758912	0.265879	0.0285435	0.977229	1
Raver2	5.80542	0.388161	0.433104	0.896229	0.37013	1
Jak1	3154.06	0.120139	0.0964596	1.24548	0.212955	1
E130102H24Rik	171.182	0.172932	0.173188	0.998524	0.318025	1
0610043K17Rik	70.2729	-0.452927	0.196663	-2.30306	0.0212756	1
Ak4	2206.02	0.0332625	0.163935	0.2029	0.839213	1
Dnajc6	2.59447	-0.283251	0.484465	-0.584667	0.558771	1
Leprot	651.25	-0.0103231	0.108386	-0.0952437	0.924121	1
Lepr	1825.55	0.30764	0.471433	0.652564	0.514037	1
B020004J07Rik	0.115097	0.0381725	0.220828	0.172861	0.862761	1
Gm12794	0.143418	-0.0174529	0.220828	-0.0790339	0.937006	1
Pde4b	251.871	0.188294	0.300833	0.625908	0.531375	1
Sgip1	1.62039	0.0997759	0.492785	0.202473	0.839547	1
Gm12709	0.135131	0.0104912	0.220828	0.0475084	0.962108	1
Insl5	0.13351	-0.0174544	0.220828	-0.0790409	0.937	1
Wdr78	12.3566	-0.260162	0.268112	-0.970348	0.331873	1
Mier1	1175.98	0.0632761	0.10008	0.632258	0.527218	1
Slc35d1	3299.21	0.231197	0.14258	1.62153	0.104904	1
4921539E11Rik	5.94231	-0.58249	0.492626	-1.18242	0.23704	1
4930456L15Rik	0.0557085	0	0.220828	0	1	1
Oma1	469.331	-0.0281839	0.140133	-0.201122	0.840603	1
Gm12718	11.3131	-0.485346	0.384259	-1.26307	0.206565	1
Dab1	156.22	-0.293491	0.473534	-0.619788	0.535397	1
C8b	5417.44	0.020592	0.190896	0.10787	0.914099	1
C8a	16909.2	-0.0378828	0.175388	-0.215994	0.828993	1
1700024P16Rik	405.218	0.0809072	0.199222	0.406115	0.684658	1
Prkaa2	2434.91	0.130935	0.102935	1.27202	0.203366	1
Ppap2b	6919.19	-0.0700567	0.113959	-0.614755	0.538717	1
Usp24	3126.54	0.0627004	0.0904012	0.693579	0.487946	1
Pcsk9	506.293	0.597604	0.25706	2.32477	0.0200844	1
Dhcr24	13698.3	0.0755249	0.223586	0.337789	0.735522	1
BC055111	0.569114	0.254719	0.404033	0.630441	0.528406	1
Ttc22	1.81597	-0.590067	0.490346	-1.20337	0.228834	1
Pars2	105.399	0.0293994	0.197823	0.148615	0.881858	1
Ttc4	661.912	-0.0355609	0.0680085	-0.522889	0.601051	1
Mroh7	10.2322	0.555838	0.326661	1.70157	0.0888357	1
Fam151a	0.0422439	0.0357041	0.220828	0.161683	0.871556	1
Acot11	53.4571	0.208873	0.474164	0.440508	0.659569	1
Ssbp3	1531.04	0.0374589	0.147767	0.253499	0.799882	1
Mrpl37	1412.65	0.000614173	0.0785785	0.00781604	0.993764	1
Cyb5rl	253.191	0.0204951	0.144628	0.141709	0.88731	1
Tceanc2	547.501	-0.0685004	0.0681734	-1.0048	0.314995	1
Tmem59	7535.77	0.0454691	0.0736476	0.617387	0.536979	1
Ldlrad1	0.741715	0.144196	0.449683	0.320662	0.748467	1
Lrrc42	661.515	0.168052	0.085126	1.97416	0.0483634	1
Hspb11	117.349	-0.158668	0.146651	-1.08194	0.279279	1
Dio1	2343.41	0.379054	0.45918	0.825501	0.409087	1
Yipf1	954.33	0.153333	0.103483	1.48172	0.138415	1
Ndc1	143.835	-0.0486481	0.112596	-0.432058	0.6657	1
Glis1	0.426072	0.199334	0.404812	0.492412	0.622428	1
Dmrtb1	0.538798	-0.221317	0.402842	-0.549388	0.582739	1
Lrp8	4.21463	0.0742349	0.491238	0.151118	0.879883	1
Magoh	455.651	0.0518842	0.094719	0.547769	0.58385	1
0610037L13Rik	506.315	-0.0310951	0.113593	-0.273741	0.784284	1
Cpt2	12777.8	-0.021027	0.0849183	-0.247615	0.804432	1
Slc1a7	2.35171	-0.750906	0.489035	-1.53548	0.124665	1
Podn	84.2707	-0.410764	0.186304	-2.2048	0.027468	1
Scp2	103840	-0.143133	0.0720115	-1.98764	0.0468514	1
Mir6397	20.5998	-0.115908	0.364087	-0.318351	0.750218	1
Echdc2	5262.56	0.102015	0.133981	0.761415	0.446409	1
Zyg11a	129.723	0.227053	0.297667	0.762775	0.445598	1
Zyg11b	1522.64	0.0828579	0.127117	0.651824	0.514514	1
Coa7	715.697	-0.0218625	0.0843865	-0.259076	0.795577	1
Fam159a	0.0778017	-0.0187247	0.220828	-0.0847932	0.932426	1
Gpx7	45.4251	-0.477503	0.294527	-1.62125	0.104964	1
Zcchc11	763.538	0.0836153	0.19991	0.418265	0.675753	1
Prpf38a	362.738	-0.0476638	0.114601	-0.415912	0.677474	1
Orc1	2.53622	0.905623	0.483816	1.87183	0.0612297	1
Cc2d1b	727.814	-0.0747607	0.0953067	-0.784423	0.432792	1
Zfyve9	488.9	0.0295586	0.0894118	0.330589	0.740955	1
3110021N24Rik	29.8827	-0.0383991	0.23579	-0.162853	0.870634	1
Btf3l4	427.823	0.14872	0.0963878	1.54293	0.122847	1
Txndc12	837.277	0.04799	0.0906304	0.529513	0.596449	1
Kti12	686.701	0.037403	0.10461	0.357545	0.720684	1
Rab3b	1.74666	-0.169044	0.483935	-0.349311	0.726856	1
Nrd1	2695.12	0.0473979	0.0697905	0.679146	0.497046	1
Mir761	3.02425	-0.0781283	0.452946	-0.172489	0.863053	1
Osbpl9	3969.42	-0.00300454	0.0902547	-0.0332895	0.973444	1
Calr4	0.251682	0.0187616	0.252311	0.0743589	0.940725	1
Eps15	2140.71	-0.0132534	0.116791	-0.113479	0.90965	1
Ttc39a	92.5816	-0.158213	0.336106	-0.470724	0.637838	1
Rnf11	3893.15	-0.0608107	0.102581	-0.592806	0.553311	1
Faf1	1392.26	-0.0283359	0.0746974	-0.379342	0.704434	1
Dmrta2	4.61388	0.716611	0.46201	1.55107	0.120884	1
Elavl4	0.0901021	-0.0186894	0.220828	-0.0846335	0.932553	1
Agbl4	0.0557085	0	0.220828	0	1	1
Bend5	3.22544	0.22502	0.470614	0.478142	0.632549	1
Spata6	27.2837	-0.0933231	0.22538	-0.41407	0.678823	1
Slc5a9	0.18816	0.046476	0.237779	0.195459	0.845034	1
Skint8	0.0422439	0.0357041	0.220828	0.161683	0.871556	1
Skint3	0.533556	0.599832	0.423256	1.41718	0.156429	1
Skint5	0.035111	0	0.220828	0	1	1
Trabd2b	7.39528	0.11445	0.380919	0.300458	0.763828	1
Foxd2	1.70443	0.0988831	0.492687	0.200702	0.840932	1
Foxd2os	4.52124	0.519335	0.39396	1.31824	0.187422	1
Cmpk1	5366.27	0.0167247	0.0763128	0.21916	0.826525	1
Stil	2.73987	-0.352752	0.483362	-0.729788	0.46552	1
Tal1	34.5393	0.120087	0.192177	0.624878	0.532051	1
Pdzk1ip1	18.8109	0.26133	0.255139	1.02427	0.305709	1
Cyp4a12a	12587.9	0.0415092	0.202036	0.205454	0.837217	1
Cyp4a12b	1517.01	0.5958	0.409583	1.45465	0.145766	1
Cyp4a30b	2.05665	-0.431515	0.491041	-0.878775	0.379523	1
Cyp4a14	218613	0.447564	0.355595	1.25863	0.208163	1
Cyp4a10	95245.3	0.383907	0.234721	1.63559	0.101925	1
Cyp4a31	1289.32	0.578259	0.280995	2.0579	0.0396002	1
Cyp4b1-ps2	1.5902	0.28929	0.492453	0.587446	0.556904	1
Cyp4a32	9951.56	-0.618057	0.380653	-1.62368	0.104444	1
Cyp4b1	394.244	0.174327	0.189967	0.91767	0.358791	1
Efcab14	453.453	-0.0650913	0.0898883	-0.724135	0.468983	1
Tex38	3.49912	0.751875	0.467918	1.60685	0.108087	1
Atpaf1	225.389	0.143845	0.157569	0.912904	0.361293	1
Mob3c	538.069	0.106089	0.0894506	1.18601	0.235619	1
Mknk1	823.511	0.0541955	0.129297	0.419156	0.675102	1
Faah	5654.51	0.0215234	0.177487	0.121267	0.903479	1
Nsun4	537.791	0.0251746	0.149781	0.168076	0.866524	1
Uqcrh	4083.6	0.00414098	0.109836	0.0377013	0.969926	1
Lrrc41	1191.73	0.00278669	0.114812	0.0242718	0.980636	1
Rad54l	1.70932	0.0830851	0.487552	0.170413	0.864686	1
Lurap1	6.03488	0.00374617	0.361428	0.0103649	0.99173	1
Pomgnt1	714.567	-0.0543626	0.0919948	-0.590931	0.554567	1
Tspan1	0.591888	-0.145499	0.450383	-0.323056	0.746653	1
Pik3r3	40.77	0.0974715	0.22192	0.439219	0.660503	1
Mast2	948.2	0.0629874	0.131551	0.478805	0.632077	1
Ipp	370.948	-0.100223	0.0883941	-1.13382	0.256869	1
Tmem69	569.485	-0.0100978	0.11457	-0.0881366	0.929768	1
Gpbp1l1	1677.61	0.0212059	0.0763344	0.277802	0.781164	1
C530005A16Rik	27.2754	0.108544	0.231819	0.46823	0.63962	1
Ccdc17	146.426	0.121043	0.184479	0.656137	0.511736	1
Nasp	574.627	0.0199093	0.106874	0.186288	0.852219	1
Akr1a1	12575.1	-0.0586882	0.0958288	-0.612428	0.540254	1
AV051173	11.5566	-0.542633	0.351065	-1.54568	0.122182	1
Prdx1	19118.2	-0.0658889	0.135558	-0.486058	0.626926	1
Mmachc	598.205	0.00486226	0.0963993	0.0504387	0.959773	1
Ccdc163	135.69	0.0452415	0.170388	0.265521	0.790608	1
Tesk2	395.275	0.0868676	0.111824	0.776825	0.437262	1
Toe1	269.91	0.0657964	0.122732	0.536099	0.59189	1
Mutyh	18.8217	-0.0498379	0.287157	-0.173556	0.862214	1
Hpdl	21.1052	-0.375287	0.399006	-0.940557	0.346932	1
Zswim5	156.022	-0.101354	0.163364	-0.620419	0.534982	1
Urod	2085.41	0.0262541	0.115214	0.227874	0.819744	1
Hectd3	2661.13	-0.171271	0.110744	-1.54655	0.121972	1
Eif2b3	447.559	-0.0958775	0.170156	-0.563468	0.573117	1
Ptch2	28.6451	-0.162157	0.274385	-0.590984	0.554531	1
Btbd19	211	-0.646942	0.335175	-1.93016	0.0535867	1
Tctex1d4	21.0869	-0.667706	0.422654	-1.57979	0.114155	1
Plk3	5494.44	0.0463426	0.298297	0.155357	0.87654	1
Rps8	7411.41	0.0584929	0.123384	0.474074	0.635447	1
Snord38a	1.73976	-0.198824	0.492184	-0.403962	0.68624	1
Snord55	14.7534	0.117781	0.307244	0.383348	0.701462	1
Kif2c	5.50412	-0.820812	0.432841	-1.89633	0.057916	1
Gm1661	0.446851	-0.37667	0.346354	-1.08753	0.276802	1
Tmem53	766.684	0.123527	0.126721	0.974797	0.329661	1
Rnf220	801.943	-0.0892696	0.0746935	-1.19515	0.23203	1
Eri3	943.683	-0.096109	0.0923636	-1.04055	0.298084	1
Dmap1	432.595	-0.105845	0.1053	-1.00518	0.314809	1
Klf17	0.26019	-0.0137816	0.220828	-0.0624089	0.950237	1
Slc6a9	3262.2	0.011567	0.259573	0.0445617	0.964457	1
Ccdc24	4.33968	0.22315	0.478444	0.466408	0.640924	1
B4galt2	8.43704	-0.55087	0.362046	-1.52155	0.128123	1
Atp6v0b	2667.04	0.013555	0.0927502	0.146146	0.883806	1
Dph2	158.369	0.0366594	0.175968	0.20833	0.834972	1
Ipo13	561.632	-0.0224839	0.115354	-0.194912	0.845462	1
Artn	2.72633	-0.622404	0.491242	-1.267	0.205155	1
St3gal3	2811.83	-0.167925	0.27571	-0.609063	0.542483	1
Kdm4a	2789.79	-0.0396725	0.15853	-0.250253	0.802392	1
Ptprf	5985.52	0.000150936	0.159262	0.000947724	0.999244	1
Mir7226	0.0931133	0.0369483	0.220828	0.167317	0.867121	1
Hyi	1622.86	0.0905735	0.140505	0.64463	0.519167	1
Szt2	963.337	0.00631014	0.11424	0.0552359	0.955951	1
Med8	1130.78	-0.0731465	0.101071	-0.723715	0.469241	1
Elovl1	771.057	0.0915424	0.1654	0.55346	0.579948	1
Cdc20	5.60492	-0.176074	0.395633	-0.445044	0.656288	1
Mpl	1.1581	0.209608	0.478656	0.43791	0.661452	1
Tie1	458.846	-0.00604953	0.114842	-0.0526769	0.957989	1
2610528J11Rik	153.198	0.0452537	0.271955	0.166402	0.867841	1
Tmem125	385.692	0.0167606	0.129458	0.129468	0.896988	1
Wdr65	0.085971	-0.0464245	0.220828	-0.210229	0.833489	1
Ebna1bp2	897.83	-0.107079	0.10251	-1.04456	0.296225	1
D4Ertd617e	0.978795	-0.190582	0.485021	-0.392936	0.694367	1
Lao1	0.0557085	0	0.220828	0	1	1
Slc2a1	487.806	-0.0917206	0.202922	-0.451999	0.65127	1
Zfp691	212.181	-0.128854	0.134454	-0.958347	0.337888	1
Ermap	2.02771	0.0458072	0.488626	0.0937469	0.92531	1
Ccdc23	261.254	1.30937e-05	0.150086	8.72413e-05	0.99993	1
4930538K18Rik	9.50909	0.167845	0.381746	0.439677	0.660171	1
AU022252	1196.24	-0.0370841	0.12449	-0.297888	0.765789	1
Lepre1	714.798	0.0205592	0.135011	0.152278	0.878968	1
Cldn19	0.522353	0.129859	0.425587	0.30513	0.760267	1
Ybx1	6492.97	-0.0221079	0.0712537	-0.310271	0.756355	1
Ppih	149.503	-0.0652988	0.10414	-0.627026	0.530642	1
Ccdc30	95.5845	0.0302696	0.199847	0.151464	0.87961	1
Ppcs	1562.65	-0.0092626	0.0983447	-0.094185	0.924962	1
Zmynd12	16.6736	0.23346	0.335478	0.695901	0.486491	1
Rimkla	0.841333	-0.260087	0.463513	-0.56112	0.574715	1
AA415398	179.052	-0.0130575	0.138295	-0.094418	0.924777	1
Foxj3	634.143	-0.0184729	0.122685	-0.150571	0.880314	1
Guca2a	0.122584	0.0382078	0.220828	0.173021	0.862635	1
Guca2b	0.1471	0	0.220828	0	1	1
Hivep3	12.8056	0.310838	0.279439	1.11236	0.265981	1
Edn2	0.218617	-0.121624	0.244339	-0.497768	0.618648	1
Foxo6	1.61182	-0.616301	0.484479	-1.27209	0.203341	1
Scmh1	424.149	-0.0588387	0.112067	-0.525033	0.599561	1
Slfnl1	1.16857	0.100516	0.478512	0.21006	0.833621	1
Ctps	377.415	-0.210008	0.210886	-0.995838	0.319329	1
Cited4	10.8097	-0.305156	0.325925	-0.936274	0.349132	1
Kcnq4	9.88831	0.0983096	0.335585	0.29295	0.769561	1
Nfyc	470.372	0.00187809	0.0916564	0.0204906	0.983652	1
Rims3	5.05279	-0.394243	0.451865	-0.872481	0.382946	1
Exo5	77.0425	-0.376911	0.187587	-2.00926	0.0445093	1
Zfp69	29.3696	0.172426	0.218037	0.79081	0.429055	1
Smap2	1830.58	-0.0112774	0.0800609	-0.14086	0.887981	1
Mir7015	0.121748	0.0941189	0.220828	0.42621	0.669955	1
Col9a2	4.87773	0.0584961	0.462058	0.126599	0.899258	1
Zmpste24	2165.95	-0.0934568	0.108685	-0.859889	0.38985	1
Rlf	599.5	0.069471	0.137412	0.505566	0.613162	1
Ppt1	760.768	-0.109237	0.0919873	-1.18753	0.235019	1
Cap1	2497.97	0.00156198	0.0751459	0.020786	0.983416	1
Mfsd2a	13060.8	-0.190614	0.227862	-0.83653	0.402857	1
Mycl	352.514	-0.23441	0.182127	-1.28707	0.19807	1
Trit1	505.513	-0.132023	0.0900585	-1.46597	0.142657	1
Bmp8b	21.4545	0.381429	0.428638	0.889863	0.37354	1
Oxct2b	1.67608	-0.13081	0.487164	-0.268514	0.788304	1
Ppie	426.613	-0.0181914	0.109487	-0.166152	0.868038	1
Hpcal4	0.146186	0	0.220828	0	1	1
Heyl	30.9966	0.149117	0.273799	0.544625	0.586012	1
Pabpc4	1909.34	0.12952	0.101564	1.27526	0.202219	1
Bmp8a	0.998275	-0.0213445	0.415734	-0.0513416	0.959053	1
Oxct2a	0.386453	-0.019047	0.267731	-0.0711422	0.943285	1
Macf1	2239.9	0.0697882	0.10234	0.681925	0.495286	1
D830031N03Rik	6.27049	0.0902535	0.491077	0.183787	0.854181	1
Akirin1	1058.15	0.0676549	0.130254	0.519409	0.603476	1
Rhbdl2	0.161961	0.0105004	0.220828	0.0475501	0.962075	1
Mycbp	450.161	-0.104789	0.108694	-0.964077	0.335007	1
Rragc	2056.63	0.077151	0.103156	0.747905	0.454518	1
Pou3f1	0.528465	-0.146318	0.422607	-0.346227	0.729172	1
Utp11l	520.718	-0.0399386	0.0621744	-0.642364	0.520637	1
Fhl3	13.5486	-0.0965907	0.360715	-0.267776	0.788872	1
Sf3a3	575.78	-0.032953	0.0757582	-0.434976	0.66358	1
Mir697	3.07271	0.248868	0.437529	0.568803	0.56949	1
Inpp5b	1184.69	-0.0159207	0.112402	-0.141641	0.887363	1
Mtf1	595.075	-0.00772195	0.114833	-0.0672452	0.946387	1
1110065P20Rik	278.844	0.07334	0.139433	0.525986	0.598898	1
Yrdc	573.709	-0.0115903	0.112657	-0.102881	0.918057	1
Maneal	0.752752	-0.0804662	0.460468	-0.174749	0.861277	1
Epha10	0.0659654	0	0.220828	0	1	1
Cdca8	14.3692	0.110784	0.279937	0.395745	0.692293	1
9930104L06Rik	238.553	0.0643009	0.123232	0.521789	0.601817	1
Rspo1	17.3886	-0.843314	0.411655	-2.04859	0.040502	1
Gnl2	1479.65	0.0366111	0.124779	0.293409	0.76921	1
Dnali1	2.01028	-0.127069	0.467106	-0.272035	0.785595	1
Snip1	452.003	0.00762189	0.0864658	0.0881491	0.929758	1
Meaf6	323.152	0.00324207	0.0720029	0.0450269	0.964086	1
Zc3h12a	130.96	-0.0767899	0.15398	-0.498702	0.61799	1
Grik3	0.416403	0.0492505	0.374933	0.131358	0.895492	1
2610028E06Rik	0.474094	0.318203	0.38259	0.831706	0.405575	1
Csf3r	42.4099	0.299737	0.264923	1.13141	0.257882	1
Mrps15	637.846	-0.065416	0.116414	-0.561927	0.574166	1
Oscp1	5.73341	-0.456534	0.384237	-1.18815	0.234772	1
Lsm10	334.016	0.0483074	0.168316	0.287005	0.774109	1
Stk40	1935.18	0.0846059	0.138107	0.612609	0.540135	1
Eva1b	104.124	0.185008	0.140131	1.32025	0.186751	1
Sh3d21	91.3544	0.200213	0.20493	0.976979	0.328579	1
Thrap3	2443.09	0.0354296	0.0875704	0.404585	0.685783	1
Map7d1	1724.54	-0.0472394	0.08731	-0.541054	0.58847	1
Trappc3	1232.35	0.012472	0.0658765	0.189324	0.849839	1
Col8a2	5.76915	-0.08836	0.372627	-0.237128	0.812558	1
Adprhl2	752.632	-0.0409574	0.0983667	-0.416374	0.677136	1
Tekt2	11.1341	-0.523909	0.293601	-1.78443	0.0743542	1
Ago3	47.1525	0.205537	0.203827	1.00839	0.313268	1
Ago1	1008.58	0.0272307	0.0909908	0.299269	0.764735	1
Ago4	203.893	-0.140381	0.183852	-0.763554	0.445133	1
Clspn	2.2682	0.120612	0.484256	0.249067	0.803309	1
5730409E04Rik	255.185	-0.145571	0.15836	-0.919236	0.357972	1
Psmb2	2276.08	-0.081284	0.0893876	-0.909344	0.363169	1
Tfap2e	0.638663	0.221363	0.443629	0.498983	0.617792	1
Ncdn	788.239	-0.0115223	0.15878	-0.0725679	0.94215	1
AU040320	1389.84	-0.0610616	0.106594	-0.572843	0.566751	1
Zmym4	443.537	0.114465	0.121748	0.94018	0.347125	1
Sfpq	2558.04	0.121879	0.131847	0.924397	0.35528	1
Zmym1	133.991	0.104867	0.196512	0.533641	0.59359	1
Zmym6	369.678	-0.00946131	0.133078	-0.0710959	0.943321	1
Gm12942	201.73	0.0556428	0.19148	0.290593	0.771362	1
Dlgap3	3.94426	-0.59837	0.453782	-1.31863	0.187293	1
Smim12	676.832	0.0122496	0.0895489	0.136792	0.891195	1
Gja4	196.403	-0.193507	0.232162	-0.833501	0.404562	1
Gjb3	0.26705	0.0192082	0.254943	0.075343	0.939942	1
Gjb4	0.261223	-0.0182951	0.251828	-0.0726495	0.942085	1
Gjb5	0.574872	-0.169938	0.31243	-0.543924	0.586494	1
Csmd2	2.97982	0.351539	0.478186	0.735152	0.462247	1
Zscan20	99.0185	-0.0273531	0.153017	-0.178758	0.858127	1
Tlr12	676.111	-0.268907	0.361837	-0.743173	0.457377	1
Phc2	1044.52	0.0452561	0.0620106	0.729812	0.465505	1
A3galt2	1.55188	0.319889	0.491831	0.650405	0.515431	1
Zfp362	329.68	-0.115258	0.132543	-0.869589	0.384525	1
Trim62	34.7808	0.0153948	0.280977	0.0547905	0.956305	1
Adc	39.5943	0.431759	0.261657	1.65009	0.0989236	1
Ak2	9372.61	-0.0375614	0.125823	-0.298525	0.765303	1
Rnf19b	983.357	-0.0885106	0.102839	-0.860675	0.389417	1
Tmem54	1.24619	-0.610103	0.463497	-1.3163	0.188072	1
Hpca	1.90171	-0.298088	0.48702	-0.612065	0.540495	1
Fndc5	6.54047	0.029193	0.379615	0.0769017	0.938702	1
S100pbp	209.653	0.323117	0.215851	1.49695	0.134407	1
Yars	1046.55	0.050378	0.133099	0.3785	0.705059	1
C77080	2981.64	-0.11042	0.205415	-0.537545	0.590891	1
Sync	1.85223	-0.205545	0.491311	-0.41836	0.675684	1
Rbbp4	3262.21	-0.0141862	0.0688159	-0.206147	0.836676	1
Zbtb8os	492.165	-0.0424994	0.103421	-0.410937	0.681119	1
Zbtb8a	78.19	-0.0832282	0.185716	-0.448148	0.654046	1
Zbtb8b	2.54757	-0.0445118	0.484124	-0.091943	0.926743	1
Bsdc1	2926.73	-0.124769	0.0935673	-1.33347	0.182377	1
Tssk3	1.26521	-0.473611	0.471435	-1.00462	0.315082	1
Fam229a	2.31275	0.489414	0.490002	0.998801	0.317891	1
Marcksl1	212.115	0.0153676	0.211078	0.0728054	0.941961	1
Hdac1	533.316	0.0352793	0.091014	0.387625	0.698293	1
Lck	16.9927	0.314617	0.300132	1.04826	0.294519	1
Fam167b	192.857	0.0725924	0.159768	0.45436	0.64957	1
Eif3i	2293.64	0.0356744	0.0803633	0.443913	0.657105	1
Tmem234	1182.77	-0.0501106	0.0749623	-0.668477	0.503829	1
Dcdc2b	152.209	-0.0625852	0.150149	-0.41682	0.67681	1
Iqcc	285.55	0.0487468	0.133594	0.364889	0.715194	1
Ccdc28b	74.6438	0.0654157	0.194208	0.336833	0.736243	1
Txlna	1237.58	0.0263143	0.116782	0.225328	0.821724	1
Kpna6	2167.48	0.0234051	0.110955	0.210943	0.832932	1
Tmem39b	121.849	-0.0423845	0.158843	-0.266833	0.789598	1
Mir7016	0.134219	-0.0174621	0.220828	-0.0790755	0.936973	1
Khdrbs1	1235.6	0.0608693	0.086247	0.705755	0.48034	1
Ptp4a2	4896.79	-0.0244459	0.0881869	-0.277205	0.781622	1
E330017L17Rik	0.094182	-0.046403	0.220828	-0.210132	0.833565	1
1700003M07Rik	0.138165	0.064923	0.220828	0.293998	0.768759	1
Bai2	1.71939	-0.650441	0.490634	-1.32572	0.184933	1
Col16a1	81.6318	0.161048	0.197734	0.814469	0.415376	1
Pef1	1445.47	-0.0107743	0.0693133	-0.155444	0.876471	1
Hcrtr1	0.400725	-0.0234243	0.30674	-0.0763653	0.939128	1
Tinagl1	622.243	-0.0322778	0.148332	-0.217605	0.827737	1
Serinc2	2307.74	0.0277536	0.141906	0.195578	0.844941	1
Fabp3	45.4622	0.0988144	0.492681	0.200565	0.841039	1
Zcchc17	537.555	-0.0911863	0.100104	-0.910919	0.362338	1
Snrnp40	288.129	0.00346478	0.110576	0.031334	0.975003	1
Nkain1	8.94534	-0.372556	0.420839	-0.885269	0.376011	1
Pum1	2074.39	-0.040862	0.0943389	-0.433141	0.664913	1
Snord85	0.129194	-0.0728555	0.220828	-0.32992	0.741461	1
Sdc3	799.708	-0.0570593	0.1881	-0.303346	0.761626	1
Laptm5	254.895	-0.0925728	0.218382	-0.423902	0.671637	1
Matn1	0.0690826	0.0356994	0.220828	0.161662	0.871572	1
Ptpru	45.2451	-0.00113209	0.354946	-0.00318948	0.997455	1
Mecr	1094.91	-0.147199	0.105721	-1.39233	0.163822	1
Srsf4	341.989	-0.0258031	0.128118	-0.201402	0.840384	1
Gm12992	40.7189	0.157788	0.207589	0.760096	0.447197	1
Tmem200b	33.3832	-0.052208	0.221387	-0.235822	0.813571	1
Epb4.1	8339.06	0.0108247	0.210491	0.0514258	0.958986	1
Oprd1	0.117763	0.0649169	0.220828	0.293971	0.76878	1
Ythdf2	994.686	0.0968251	0.0822864	1.17668	0.239322	1
Rps15a-ps4	1.82454	-0.113376	0.490416	-0.231183	0.817173	1
Gmeb1	285.697	-0.0663065	0.147877	-0.44839	0.653872	1
Rnu11	0.47057	0.0523967	0.407541	0.128568	0.897699	1
Taf12	414.681	-0.0144249	0.119453	-0.120757	0.903883	1
Rab42	1.38697	-0.447756	0.491497	-0.911006	0.362292	1
Snhg12	352.607	0.0626147	0.119608	0.5235	0.600627	1
Snora16a	20.8443	-0.295104	0.307626	-0.959296	0.33741	1
Snora44	16.9168	0.0764211	0.297699	0.256706	0.797406	1
Snora61	25.8034	-0.300797	0.301646	-0.997185	0.318675	1
Snord99	18.8864	-0.180512	0.361404	-0.499473	0.617446	1
Trnau1ap	580.684	0.0751892	0.0802874	0.936501	0.349015	1
Rcc1	438.371	-0.161069	0.19352	-0.832313	0.405232	1
Snhg3	469.032	0.0753625	0.327851	0.229868	0.818194	1
Phactr4	1833.28	0.00710865	0.0678817	0.104721	0.916597	1
Med18	108.493	0.0466072	0.154189	0.302273	0.762444	1
Sesn2	583.379	-0.13819	0.155323	-0.889694	0.37363	1
Atpif1	192.284	0.265554	0.157016	1.69125	0.0907891	1
Dnajc8	702.414	-0.0700491	0.081283	-0.861793	0.388801	1
Ptafr	8.11983	-0.176828	0.361885	-0.488632	0.625103	1
Eya3	1108.73	0.00698944	0.120693	0.057911	0.95382	1
Xkr8	147.736	0.0208599	0.255827	0.0815392	0.935013	1
Smpdl3b	4.45233	-0.040461	0.452408	-0.0894347	0.928736	1
Rpa2	155.613	-0.0265292	0.151139	-0.175528	0.860665	1
Themis2	42.2447	-0.0385438	0.299375	-0.128747	0.897557	1
Ppp1r8	345.466	-0.021971	0.0917783	-0.239393	0.810801	1
Stx12	915.91	-0.0966302	0.0963229	-1.00319	0.315769	1
Fam76a	705.839	0.0464533	0.108286	0.428986	0.667933	1
Fgr	55.3979	-0.141998	0.248126	-0.572282	0.567131	1
Ahdc1	593.834	0.0711168	0.150895	0.471301	0.637426	1
Wasf2	1052.19	-0.0150725	0.15432	-0.0976706	0.922194	1
Mir7017	0.207509	0.083403	0.241444	0.345434	0.729768	1
Gpr3	0.144035	-0.0174667	0.220828	-0.0790965	0.936956	1
Cd164l2	0.513194	0.156392	0.405213	0.385949	0.699534	1
Map3k6	195.823	0.025708	0.418174	0.0614769	0.950979	1
Sytl1	213.186	0.00163903	0.420377	0.00389896	0.996889	1
Tmem222	703.27	0.0307091	0.0957081	0.320861	0.748315	1
Wdtc1	4783.88	-0.00629817	0.228459	-0.0275681	0.978007	1
Slc9a1	525.195	0.0232575	0.108427	0.214498	0.830159	1
Fam46b	2.39354	-0.192758	0.492378	-0.391485	0.695439	1
Trnp1	2.42431	0.450713	0.489041	0.921626	0.356724	1
Kdf1	133.932	-0.036935	0.188078	-0.196381	0.844312	1
Nudc	2440.42	0.00212654	0.118797	0.0179007	0.985718	1
Nr0b2	1462.24	-0.185705	0.407577	-0.455632	0.648655	1
Gpatch3	260.536	0.12452	0.107362	1.15982	0.246122	1
Gpn2	451.703	-0.125337	0.137848	-0.909241	0.363223	1
Sfn	18.949	-0.000862216	0.402112	-0.00214422	0.998289	1
Zdhhc18	865.243	0.00509941	0.168047	0.0303452	0.975792	1
Pigv	397.971	-0.0235708	0.141382	-0.166716	0.867593	1
Arid1a	2772.34	0.0845416	0.116154	0.727839	0.466712	1
Mir7227	0.202728	-0.019342	0.241745	-0.08001	0.936229	1
Rps6ka1	1016.25	-0.151407	0.251423	-0.602203	0.547039	1
Hmgn2	661.169	0.0776607	0.217655	0.356806	0.721237	1
Dhdds	945.822	-0.0722466	0.10823	-0.667528	0.504435	1
Lin28a	0.121091	-0.0171902	0.220828	-0.0778442	0.937952	1
Aim1l	56.9183	0.31593	0.49237	0.641651	0.5211	1
Cd52	48.1201	0.114916	0.294358	0.390393	0.696246	1
Ubxn11	3.78217	-0.517722	0.448858	-1.15342	0.248738	1
Sh3bgrl3	103.028	-0.0755933	0.261897	-0.288637	0.772859	1
Cep85	1073.44	0.188153	0.303444	0.62006	0.535218	1
Gm7534	0.0475487	-0.0199658	0.220828	-0.0904137	0.927959	1
Catsper4	0.300875	0.177767	0.259704	0.6845	0.49366	1
Cnksr1	7.63842	-0.220804	0.35878	-0.615431	0.53827	1
Zfp593	87.1628	0.138971	0.151634	0.916491	0.35941	1
E130218I03Rik	0.0426907	-0.0199781	0.220828	-0.0904693	0.927914	1
Grrp1	3.61332	-0.100102	0.459753	-0.21773	0.827639	1
Pdik1l	292.85	-0.01018	0.122078	-0.0833895	0.933542	1
Trim63	1.47698	0.0352146	0.473816	0.0743212	0.940755	1
Slc30a2	3.26689	-0.206656	0.454733	-0.454457	0.6495	1
Extl1	654.623	-0.164789	0.430366	-0.382904	0.701791	1
Pafah2	3581.66	-0.178399	0.132621	-1.34518	0.178568	1
Stmn1	78.424	-0.143309	0.352632	-0.406399	0.684449	1
Paqr7	2223.91	0.0227212	0.394388	0.0576113	0.954058	1
Clhc1	0.891894	0.0471515	0.480796	0.0980696	0.921877	1
Mtfr1l	2754.79	-0.0842955	0.0912843	-0.923438	0.355779	1
Sepn1	71.526	-0.139361	0.251389	-0.554364	0.579329	1
Man1c1	92.82	-0.0713922	0.163423	-0.436856	0.662216	1
Mir6403	0.273516	0.025085	0.299151	0.083854	0.933173	1
Ldlrap1	1115.82	0.026665	0.0656548	0.40614	0.68464	1
Tmem57	1496.58	0.0835519	0.0811662	1.02939	0.303295	1
Rhd	0.97582	0.103734	0.47629	0.217795	0.827589	1
Tmem50a	1836.13	0.0277176	0.11937	0.232199	0.816384	1
Rsrp1	6709.96	-0.0356404	0.115647	-0.308183	0.757943	1
Syf2	1374.36	-0.017826	0.0607805	-0.293284	0.769305	1
Runx3	6.16386	-0.208208	0.379024	-0.549325	0.582782	1
Clic4	2895.12	0.0422492	0.0983109	0.429751	0.667377	1
Srrm1	2138.56	0.0392146	0.0806703	0.48611	0.626889	1
Ncmap	6.77254	-1.38588	0.480309	-2.8854	0.00390919	1
Rcan3	49.0619	-0.0453694	0.200595	-0.226174	0.821066	1
Nipal3	326.562	-0.139043	0.179996	-0.77248	0.43983	1
Stpg1	9.81373	0.35398	0.392371	0.902158	0.366973	1
Grhl3	10.0241	0.389681	0.396152	0.983667	0.325279	1
Ifnlr1	8.08582	0.107028	0.404296	0.264727	0.79122	1
Il22ra1	397.145	0.169124	0.338213	0.500053	0.617038	1
Myom3	20.8418	-0.568824	0.451912	-1.2587	0.208137	1
Srsf10	931.23	0.052771	0.0849332	0.621323	0.534387	1
Pnrc2	1231.46	-0.0541743	0.107854	-0.502295	0.61546	1
Cnr2	126.934	-0.0830351	0.25328	-0.32784	0.743033	1
Fuca1	2572.32	-0.0803301	0.0998832	-0.80424	0.421258	1
Hmgcl	11066.8	0.00728449	0.127191	0.0572722	0.954328	1
Gale	411.381	-0.126697	0.28334	-0.447155	0.654763	1
Lypla2	2464.69	-0.080429	0.110083	-0.730621	0.465011	1
Pithd1	875.648	-0.0319094	0.119307	-0.267457	0.789118	1
Tceb3	1467.71	-0.0280002	0.0777487	-0.360137	0.718745	1
Rpl11	5343.99	0.049	0.091929	0.53302	0.59402	1
Id3	2278.91	-0.0588115	0.305555	-0.192474	0.847371	1
E2f2	17.4134	-0.27225	0.282327	-0.964304	0.334893	1
Asap3	525.056	0.0487954	0.216913	0.224954	0.822015	1
Tcea3	931.776	0.157686	0.320821	0.491509	0.623066	1
Zfp46	186.22	0.0953237	0.123552	0.771524	0.440396	1
Hnrnpr	1058.12	0.00356482	0.0822054	0.0433648	0.965411	1
Htr1d	10.9312	-0.180349	0.492858	-0.365926	0.71442	1
Luzp1	725.402	0.134044	0.168712	0.794512	0.426898	1
Kdm1a	634.154	0.0688899	0.116787	0.589877	0.555273	1
Lactbl1	0.0339967	-0.0199643	0.220828	-0.0904067	0.927964	1
Ephb2	71.4244	-0.496084	0.459519	-1.07957	0.280333	1
C1qb	424.081	-0.107934	0.26593	-0.405872	0.684837	1
C1qc	472.119	-0.103752	0.248465	-0.417573	0.67626	1
C1qa	530.056	-0.186745	0.262994	-0.710072	0.47766	1
Zbtb40	391.923	0.0060488	0.227083	0.0266369	0.978749	1
Gm13003	0.517514	-0.123508	0.40518	-0.304822	0.760502	1
Wnt4	50.8754	0.084619	0.254067	0.333058	0.739091	1
Cdc42	5932.12	-0.00560155	0.0742922	-0.0753989	0.939897	1
Cela3b	6.82241	0.992752	0.431422	2.30112	0.021385	1
Hspg2	884.154	0.162196	0.130132	1.2464	0.212619	1
Ldlrad2	0.364883	0.0549084	0.342853	0.160152	0.872762	1
Usp48	1327.74	0.0162103	0.0675771	0.239879	0.810424	1
Rap1gap	239.218	-0.0684477	0.227155	-0.301326	0.763166	1
Alpl	1467.56	-0.123816	0.180628	-0.685472	0.493046	1
Ece1	5352.05	-0.0472572	0.15173	-0.311457	0.755454	1
Eif4g3	2984.15	-0.149392	0.129203	-1.15626	0.247577	1
Mir6399	0.120842	0.0381924	0.220828	0.172951	0.86269	1
Hp1bp3	3748.39	-0.0373285	0.0597559	-0.624684	0.532179	1
Sh2d5	18.1167	-0.0999364	0.319032	-0.313249	0.754091	1
Kif17	2.33915	-0.670223	0.462391	-1.44947	0.147206	1
Ddost	1836.61	-0.0841192	0.106939	-0.786608	0.431511	1
Pink1	6675.3	0.025461	0.0599831	0.42447	0.671223	1
Mir7019	1.67618	-0.207025	0.49135	-0.421339	0.673508	1
Cda	684.082	-0.168931	0.220799	-0.765092	0.444217	1
Mul1	1864.98	0.00394275	0.0940254	0.0419328	0.966552	1
Camk2n1	2204.64	-0.0180787	0.235144	-0.0768836	0.938716	1
Ubxn10	2.71491	0.677092	0.472362	1.43342	0.151738	1
Pla2g2c	0.417619	0.04757	0.347717	0.136807	0.891184	1
Pla2g2f	0.226193	0	0.220828	0	1	1
Pla2g2d	0.58162	-0.269211	0.378357	-0.711527	0.476758	1
Pla2g5	0.553326	-0.470043	0.429212	-1.09513	0.273459	1
Pla2g2e	1.20608	0.067049	0.391073	0.171449	0.863871	1
Otud3	278.68	0.0222578	0.128334	0.173436	0.862308	1
Rnf186	367.248	0.0494528	0.207623	0.238186	0.811737	1
Tmco4	787.936	0.0387621	0.145685	0.266068	0.790187	1
Htr6	0.035111	0	0.220828	0	1	1
Nbl1	28.3578	-0.657964	0.348414	-1.88846	0.0589645	1
Minos1	1725.15	-0.0171544	0.102554	-0.167271	0.867157	1
Gm16287	0.174867	-0.0809922	0.234048	-0.346049	0.729306	1
Capzb	2771.63	-0.050449	0.0591373	-0.853083	0.393613	1
Pqlc2	558.951	0.0610082	0.0974532	0.626026	0.531298	1
Akr7a5	5439.24	-0.0156219	0.126848	-0.123154	0.901985	1
Mrto4	788.584	-0.0661103	0.0934398	-0.707518	0.479245	1
Emc1	1982.23	0.06633	0.0856843	0.774121	0.438859	1
Ubr4	8604.11	0.0745179	0.140755	0.529417	0.596517	1
Iffo2	641.088	-0.0503594	0.18678	-0.269618	0.787454	1
Aldh4a1	10791	0.0147675	0.145215	0.101694	0.919	1
Mir7020	0.570177	0.426527	0.43618	0.97787	0.328139	1
Tas1r2	3.02492	-0.0326033	0.49071	-0.0664411	0.947027	1
Klhdc7a	856.146	-0.174302	0.431263	-0.404166	0.686091	1
Igsf21	4.6187	-0.141002	0.452715	-0.31146	0.755451	1
Arhgef10l	1011.03	0.0657934	0.154045	0.427106	0.669302	1
Rcc2	1386.36	-0.0447492	0.122499	-0.365302	0.714886	1
Padi6	0.137788	-0.0728616	0.220828	-0.329948	0.74144	1
Padi4	1.03946	-0.352473	0.487669	-0.722771	0.469821	1
Padi3	0.57451	-0.126227	0.407159	-0.310018	0.756547	1
Gm13032	0.175851	-0.0174498	0.220828	-0.07902	0.937017	1
Padi1	0.614647	-0.0222803	0.410727	-0.054246	0.956739	1
4930515B02Rik	0.0339967	-0.0199643	0.220828	-0.0904067	0.927964	1
Padi2	6.50929	-0.404802	0.383903	-1.05444	0.291682	1
Gm13031	0.0908195	0	0.220828	0	1	1
Sdhb	6359.84	-0.0552567	0.12654	-0.436676	0.662347	1
Atp13a2	752.458	-0.0365412	0.140544	-0.259998	0.794865	1
Mfap2	1.82663	-0.306639	0.485156	-0.632043	0.527359	1
Crocc	104.755	0.0489838	0.201735	0.242813	0.80815	1
Necap2	320.958	0.0635038	0.0875563	0.72529	0.468274	1
Spata21	0.364379	0.144969	0.375529	0.38604	0.699467	1
Szrd1	2546.75	0.116745	0.104645	1.11563	0.264581	1
Fbxo42	583.861	0.0423744	0.107791	0.393115	0.694234	1
Rsg1	2.34181	0.615448	0.478635	1.28584	0.198499	1
Arhgef19	1227.67	-0.124967	0.465066	-0.268708	0.788154	1
Epha2	2371.55	-0.331924	0.215798	-1.53812	0.124019	1
Fam131c	2289.74	-0.0838575	0.383585	-0.218615	0.82695	1
Clcnka	0.228834	-0.0536833	0.245974	-0.218247	0.827236	1
Clcnkb	0.0973378	0.0369344	0.220828	0.167254	0.86717	1
Hspb7	4.40264	-0.248357	0.490548	-0.506285	0.612656	1
Gm694	0.0557085	0	0.220828	0	1	1
Zbtb17	422.922	2.27338e-05	0.0757172	0.000300246	0.99976	1
Spen	1715.8	0.090411	0.164133	0.550841	0.581743	1
B330016D10Rik	65.9782	-0.0188157	0.176144	-0.10682	0.914932	1
Fblim1	19.6038	-0.479715	0.395593	-1.21265	0.225264	1
Tmem82	1136.13	0.0624901	0.113628	0.549952	0.582352	1
AI507597	194.282	-0.087767	0.201166	-0.436291	0.662626	1
Slc25a34	763.213	0.0664855	0.184943	0.359491	0.719228	1
Plekhm2	871.612	-0.122034	0.154242	-0.791188	0.428834	1
Ddi2	2075.18	0.0747322	0.176548	0.423296	0.672079	1
Rsc1a1	10.4236	0.207057	0.380911	0.543583	0.586729	1
Agmat	4373.62	-0.047459	0.158815	-0.298833	0.765068	1
Dnajc16	586.489	0.0422617	0.121816	0.34693	0.728644	1
Casp9	627.007	0.00469711	0.165558	0.0283713	0.977366	1
Ctrc	1.47575	0.198269	0.226558	0.875137	0.3815	1
Efhd2	1696.55	-0.0571556	0.174405	-0.327718	0.743125	1
Fhad1	44.6678	-0.213576	0.267393	-0.798734	0.424445	1
Tmem51	320.501	-0.0283247	0.387932	-0.0730148	0.941794	1
Tmem51os1	22.3686	-0.239777	0.377341	-0.635438	0.525143	1
Kazn	39.4614	0.219398	0.257554	0.851852	0.394296	1
Prdm2	1651.16	0.115637	0.121267	0.953573	0.3403	1
Pdpn	8.31828	-1.13588	0.425963	-2.66662	0.00766177	1
Pramef8	276.775	0.0415696	0.0845269	0.491791	0.622867	1
Gm13102	0.035111	0	0.220828	0	1	1
Pramef12	0.124172	0	0.220828	0	1	1
Gm13178	0.136909	-0.0172101	0.220828	-0.0779346	0.93788	1
Gm438	0.0622373	0	0.220828	0	1	1
Dhrs3	4501.77	-0.0332823	0.251165	-0.132511	0.89458	1
Vps13d	3627.03	0.0701257	0.102541	0.683879	0.494052	1
Tnfrsf1b	1567.76	0.247024	0.226047	1.0928	0.274482	1
Tnfrsf8	0.120438	-0.0174805	0.220828	-0.0791589	0.936906	1
Smarca5-ps	0.724535	0.00720906	0.472134	0.0152691	0.987817	1
Gm13212	1.02199	-0.560693	0.462762	-1.21162	0.225657	1
Gm13242	2.81175	-0.115968	0.486979	-0.238138	0.811774	1
Gm13139	14.1545	-0.02457	0.330981	-0.0742338	0.940824	1
Znf41-ps	9.39982	-0.295918	0.433913	-0.681974	0.495255	1
Gm13238	0.113614	-0.0187216	0.220828	-0.0847793	0.932437	1
Gm13034	0.226378	0.124253	0.248051	0.500918	0.616429	1
Gm13051	1.39845	-0.608133	0.419553	-1.44948	0.147204	1
Zfp600	8.05305	-0.458867	0.357171	-1.28472	0.198889	1
Gm13251	16.8922	-0.245627	0.31682	-0.775289	0.438169	1
Gm13247	9.80275	-0.250756	0.289541	-0.866044	0.386466	1
1700095A21Rik	0.420534	-0.152892	0.38518	-0.396936	0.691414	1
Rex2	1.87451	-0.0353094	0.492786	-0.0716527	0.942878	1
4933438K21Rik	6.75944	-0.593431	0.468624	-1.26633	0.205396	1
Gm13152	37.2571	-0.224333	0.45632	-0.491614	0.622993	1
Gm13154	3.65185	-0.311352	0.469821	-0.662702	0.507521	1
2610305D13Rik	84.9749	-0.757848	0.312093	-2.42827	0.015171	1
Zfp534	0.146256	-0.0728708	0.220828	-0.329989	0.741408	1
Gm13157	25.1035	-0.230323	0.462874	-0.497594	0.61877	1
Rps19-ps3	25.6031	0.0224045	0.259217	0.0864314	0.931123	1
Zfp933	166.264	-0.0642422	0.118628	-0.541541	0.588135	1
Miip	266.72	-0.0271249	0.336397	-0.0806337	0.935733	1
Fv1	21.3103	-0.0155898	0.375881	-0.0414752	0.966917	1
Mfn2	6972.61	-0.101874	0.114995	-0.885892	0.375676	1
Plod1	2049.41	-0.0217603	0.109024	-0.199592	0.8418	1
2510039O18Rik	1311.41	-0.0473018	0.0646107	-0.732105	0.464105	1
Nppa	0.458161	-0.15432	0.437102	-0.353053	0.724049	1
Clcn6	141.072	0.102678	0.268987	0.381723	0.702667	1
Mthfr	2088.48	-0.184339	0.255223	-0.722266	0.470131	1
Agtrap	118.818	-0.0435483	0.157542	-0.276423	0.782223	1
Draxin	0.534318	-0.23587	0.426634	-0.552864	0.580357	1
Mad2l2	625.454	-0.195495	0.160078	-1.22125	0.221993	1
Fbxo6	1332.28	-0.0697885	0.112879	-0.61826	0.536404	1
Mir7022	0.136372	0	0.220828	0	1	1
Fbxo44	49.9251	0.0120297	0.492737	0.0244141	0.980522	1
Fbxo2	3.66531	-0.155903	0.440994	-0.353525	0.723695	1
Ptchd2	0.0557085	0	0.220828	0	1	1
Ubiad1	812.434	-0.0255589	0.252161	-0.10136	0.919265	1
Mtor	5251.43	-5.72925e-05	0.150733	-0.000380092	0.999697	1
Angptl7	15.9094	-0.437505	0.403053	-1.08548	0.27771	1
Exosc10	785.643	0.0357075	0.0793199	0.450171	0.652587	1
Srm	750.921	0.0392577	0.112159	0.350017	0.726326	1
Masp2	3986.96	0.0110536	0.097056	0.113889	0.909325	1
Tardbp	4231.34	-0.124535	0.148704	-0.837469	0.402329	1
Gm572	0.318339	-0.0180691	0.300893	-0.0600515	0.952115	1
Casz1	224.784	-0.0740329	0.269561	-0.274643	0.783591	1
Pex14	3204.48	0.00722083	0.100072	0.0721561	0.942478	1
Dffa	645.213	0.0610194	0.159038	0.383679	0.701216	1
Cort	0.658753	0.293103	0.442751	0.662006	0.507968	1
Apitd1	2.61372	0.0902027	0.469887	0.191967	0.847768	1
Pgd	1390.29	-0.0638747	0.158237	-0.403664	0.68646	1
Kif1b	9464.38	0.0848674	0.148551	0.571303	0.567795	1
Ube4b	3347.2	-0.0108836	0.0852672	-0.127641	0.898433	1
Rbp7	1.94723	-0.12769	0.424899	-0.300518	0.763782	1
Nmnat1	326.534	-0.0617715	0.110744	-0.557784	0.576992	1
Lzic	240.696	-0.0390009	0.146647	-0.265951	0.790277	1
Ctnnbip1	268.079	-0.00349564	0.12332	-0.028346	0.977386	1
Mir5616	0.0827597	-0.0187201	0.220828	-0.0847724	0.932442	1
Clstn1	179.596	-0.00604388	0.268604	-0.0225011	0.982048	1
Pik3cd	79.0295	-0.0459118	0.234865	-0.195482	0.845016	1
Tmem201	1012.29	-0.0113796	0.0944667	-0.120462	0.904117	1
Slc25a33	953.184	0.0151826	0.197547	0.076856	0.938738	1
Spsb1	48.8228	0.122587	0.222709	0.550436	0.582021	1
H6pd	17446	-0.0406843	0.130922	-0.310753	0.755989	1
Mir34a	0.0795041	0.0648908	0.220828	0.293852	0.768871	1
Gpr157	191.614	0.0393392	0.182867	0.215124	0.829671	1
Slc2a5	171.335	0.0570201	0.306819	0.185843	0.852568	1
Car6	0.0476488	-0.0199735	0.220828	-0.0904484	0.927931	1
Eno1	0.439085	0.151346	0.374693	0.403921	0.686271	1
Rere	1595.87	0.11819	0.125155	0.944347	0.344992	1
Slc45a1	0.803367	-0.15981	0.478165	-0.334215	0.738217	1
1700045H11Rik	15.1105	-0.117431	0.383608	-0.306123	0.759511	1
Errfi1	53187.9	0.157068	0.121928	1.2882	0.197678	1
Park7	5033.7	-0.0667439	0.0868734	-0.768289	0.442316	1
Tnfrsf9	0.751091	0.254601	0.472302	0.539064	0.589843	1
Uts2	1.17494	0.780826	0.477101	1.6366	0.101713	1
Per3	391.619	0.33924	0.338373	1.00256	0.316072	1
Vamp3	424.262	0.0716607	0.113076	0.633739	0.526251	1
Camta1	93.8696	-0.0461844	0.150995	-0.305866	0.759706	1
Dnajc11	2151.72	-0.00821519	0.0609144	-0.134864	0.892719	1
Thap3	337.182	-0.0143648	0.117344	-0.122417	0.902569	1
Phf13	387.67	0.0273935	0.133706	0.204879	0.837666	1
Klhl21	1855.1	-0.0417324	0.190052	-0.219584	0.826195	1
Zbtb48	325.81	-0.0931329	0.141466	-0.658343	0.510318	1
Tas1r1	4.27357	-0.415286	0.418488	-0.992349	0.321028	1
Nol9	789.058	-0.0456705	0.0972758	-0.469495	0.638716	1
Plekhg5	408.687	0.0387676	0.144211	0.268825	0.788064	1
Tnfrsf25	11.4541	0.397318	0.289118	1.37424	0.169367	1
Espn	8.67201	0.0869215	0.354485	0.245205	0.806298	1
Acot7	676.48	0.0353555	0.0966004	0.365998	0.714367	1
Gpr153	15.7052	-0.0833146	0.261533	-0.318562	0.750059	1
Hes3	0.39365	-0.13345	0.37504	-0.355827	0.72197	1
Icmt	1920.32	-0.112664	0.107116	-1.05179	0.292894	1
Rnf207	2.1338	0.00517486	0.491842	0.0105214	0.991605	1
Rpl22	4161.69	0.01963	0.089963	0.218201	0.827273	1
Chd5	2.15146	-1.03961	0.485681	-2.14053	0.0323119	1
Kcnab2	11.0543	-0.275246	0.332765	-0.82715	0.408152	1
Nphp4	1.36235	-0.161835	0.491634	-0.329177	0.742022	1
Ajap1	2.34251	-0.386038	0.48693	-0.7928	0.427894	1
BC039966	0.0457641	0	0.220828	0	1	1
A430005L14Rik	1140.36	-0.119676	0.0693533	-1.7256	0.0844191	1
Dffb	141.049	0.0563299	0.134912	0.417531	0.67629	1
Cep104	336.186	0.061819	0.138077	0.447713	0.65436	1
Lrrc47	749.738	0.00616386	0.101772	0.0605656	0.951705	1
Smim1	58.333	0.244413	0.141289	1.72989	0.0836507	1
Ccdc27	1.05102	0.569802	0.482761	1.1803	0.237882	1
Trp73	0.373675	-0.125679	0.399705	-0.314429	0.753195	1
Wdr8	266.773	-0.0792479	0.106168	-0.746441	0.455401	1
Tprgl	1576.86	-0.064048	0.0949128	-0.674809	0.499797	1
Megf6	27.3772	-0.0331618	0.2669	-0.124248	0.901119	1
Arhgef16	85.9056	-0.195825	0.455561	-0.429855	0.667301	1
Prdm16	13.4684	-0.4193	0.315709	-1.32812	0.184138	1
5930403L14Rik	5.26732	0.401077	0.46123	0.869581	0.384529	1
Ttc34	3.04016	0.124145	0.484181	0.256403	0.79764	1
Mmel1	2.28748	-0.105642	0.488414	-0.216296	0.828757	1
Fam213b	711.368	0.507149	0.295962	1.71356	0.0866094	1
Tnfrsf14	102.671	0.395635	0.265258	1.49151	0.135827	1
Hes5	0.151578	0	0.220828	0	1	1
Pank4	479.352	-0.0204812	0.0792974	-0.258283	0.796189	1
Plch2	2.47199	0.0391885	0.466568	0.0839931	0.933062	1
Pex10	197.256	0.0863592	0.122392	0.705597	0.480439	1
Rer1	2783.2	-0.0346921	0.0969695	-0.357763	0.720521	1
Morn1	78.8419	0.0385315	0.154312	0.249699	0.80282	1
Ski	1818.82	-0.011211	0.133264	-0.0841258	0.932956	1
2610002J02Rik	305.587	-0.264766	0.155343	-1.7044	0.0883062	1
Prkcz	548.312	-0.0633422	0.118034	-0.536644	0.591514	1
Gabrd	2.14756	-0.481277	0.474919	-1.01339	0.310875	1
5830444B04Rik	3.50515	-0.515052	0.478271	-1.07691	0.281523	1
2010015L04Rik	2.14873	-0.10798	0.475115	-0.227271	0.820213	1
Tmem52	1.30398	-0.467554	0.491502	-0.951277	0.341464	1
Gnb1	2709.91	-0.00907594	0.0743956	-0.121996	0.902902	1
Nadk	8145.32	0.114073	0.118873	0.95962	0.337246	1
Slc35e2	1691.98	0.100624	0.185508	0.542422	0.587528	1
Gm16023	32.8615	0.704804	0.298222	2.36336	0.0181103	1
Cdk11b	1327.8	-0.0462732	0.0986572	-0.46903	0.639048	1
Mmp23	27.258	-0.094967	0.29094	-0.326414	0.744111	1
Mib2	1191.09	0.0411045	0.145491	0.282523	0.777543	1
B930041F14Rik	15.0421	0.059384	0.314576	0.188775	0.850269	1
Ssu72	1677.09	-0.0631293	0.0632193	-0.998576	0.318	1
Tmem240	1.51091	-0.195308	0.491505	-0.397368	0.691096	1
Atad3a	3587.48	0.0729827	0.0990323	0.736959	0.461147	1
Atad3aos	12.8527	-0.215457	0.283744	-0.759336	0.447652	1
Vwa1	19.3088	-0.196311	0.316879	-0.619513	0.535578	1
Tmem88b	106.166	-0.105529	0.160895	-0.655886	0.511898	1
Mrpl20	1122.12	-0.102392	0.103144	-0.992704	0.320854	1
Ccnl2	4421.43	0.0581174	0.111714	0.520234	0.6029	1
Aurkaip1	1661.67	0.0810577	0.106437	0.761555	0.446326	1
Mxra8	195.171	-0.0633105	0.156077	-0.405638	0.685009	1
Dvl1	3506.95	0.160372	0.107192	1.49612	0.134623	1
Tas1r3	26.4004	0.135018	0.257756	0.523822	0.600402	1
Gltpd1	771.119	0.134056	0.151501	0.884855	0.376235	1
Cpsf3l	714.262	0.0641665	0.111863	0.573619	0.566226	1
Pusl1	188.761	-0.150773	0.139221	-1.08298	0.278819	1
Acap3	216.158	0.0964351	0.122717	0.785835	0.431964	1
Ube2j2	84.0527	-0.0336544	0.156063	-0.215646	0.829264	1
Fam132a	61.6318	-0.0231345	0.188666	-0.122621	0.902407	1
B3galt6	136.062	-0.0954452	0.171288	-0.557222	0.577376	1
Sdf4	3810.1	-0.0741977	0.073985	-1.00287	0.315921	1
Tnfrsf4	15.0032	-0.30853	0.275851	-1.11847	0.263368	1
Gm10560	27.2066	-0.521572	0.356806	-1.46178	0.143801	1
Tnfrsf18	24.5189	-0.487432	0.326695	-1.49201	0.135697	1
Ttll10	4.98008	-0.449978	0.388961	-1.15687	0.247325	1
Mir429	0.0958693	0	0.220828	0	1	1
9430015G10Rik	214.183	0.21415	0.188547	1.13579	0.256044	1
Rnf223	3.40953	0.276721	0.451405	0.613021	0.539862	1
Agrn	2245.83	0.122029	0.110217	1.10717	0.268221	1
Isg15	110.644	0.172415	0.29085	0.592796	0.553318	1
AW011738	113.06	0.35399	0.289269	1.22374	0.221051	1
Perm1	6.52021	-0.525622	0.404011	-1.30101	0.193255	1
Plekhn1	15.7954	-0.203844	0.360463	-0.565505	0.57173	1
Klhl17	384.615	-0.0315992	0.136894	-0.23083	0.817447	1
Noc2l	1645.01	0.0667805	0.109882	0.607748	0.543354	1
Samd11	1.56514	0.416523	0.492324	0.846033	0.397534	1
Cdk6	83.9333	0.145342	0.224432	0.647599	0.517244	1
Fam133b	411.426	0.0165645	0.118302	0.14002	0.888644	1
1700109H08Rik	13.5982	0.141009	0.343521	0.410482	0.681452	1
Rbm48	193.116	-0.0110486	0.141255	-0.0782171	0.937655	1
Pex1	1829.45	0.0691221	0.0602574	1.14711	0.251335	1
Gatad1	1668.06	-0.0115707	0.0952975	-0.121417	0.903361	1
Tmbim7	0.0659654	0	0.220828	0	1	1
Ankib1	982.482	0.0146671	0.116689	0.125694	0.899974	1
Krit1	445.296	0.020017	0.0976763	0.204932	0.837625	1
Lrrd1	8.10345	-0.145778	0.359039	-0.406023	0.684726	1
Mterf1a	37.3764	-0.0663517	0.228023	-0.290986	0.771062	1
Akap9	1424.3	0.077106	0.102427	0.752787	0.451578	1
Mterf1b	17.0204	-0.57282	0.286199	-2.00148	0.0453412	1
Fzd1	392.988	-0.0809632	0.153701	-0.526759	0.598361	1
Cdk14	29.8411	0.325562	0.21877	1.48815	0.136712	1
1700015F17Rik	0.101125	0.0649245	0.220828	0.294005	0.768754	1
Cldn12	2780.2	-0.00260644	0.115509	-0.0225647	0.981997	1
Gtpbp10	538.601	-0.0567183	0.112055	-0.506167	0.612739	1
Gm8773	1.12539	-0.0155115	0.406469	-0.0381616	0.969559	1
A330021E22Rik	4.77856	0.212105	0.425004	0.499066	0.617733	1
Steap2	262.6	0.201569	0.133588	1.50888	0.131328	1
Steap1	5.5585	0.0335099	0.45576	0.0735253	0.941388	1
Zfp804b	0.197081	0.0140626	0.240419	0.0584922	0.953357	1
4921511H03Rik	0.0339967	-0.0199643	0.220828	-0.0904067	0.927964	1
Steap4	2044.48	-0.00204884	0.211881	-0.00966978	0.992285	1
Sri	867.22	-0.125432	0.137845	-0.909951	0.362848	1
Adam22	10.3148	-0.557369	0.317519	-1.75539	0.0791924	1
Dbf4	58.4133	-0.227461	0.26953	-0.843915	0.398717	1
Slc25a40	150.492	-0.106221	0.158233	-0.671296	0.502032	1
Rundc3b	8.16377	-0.223105	0.367761	-0.606658	0.544078	1
Abcb1a	132.23	-0.00914621	0.261226	-0.0350127	0.97207	1
Abcb1b	231.477	0.000207104	0.450991	0.000459221	0.999634	1
Abcb4	20020.3	-0.0915185	0.136112	-0.672376	0.501344	1
Crot	45713	0.111983	0.17153	0.652851	0.513852	1
Tmem243	2278.21	-0.114519	0.154098	-0.743157	0.457387	1
Dmtf1	813.328	-0.0057833	0.125328	-0.0461452	0.963195	1
9330182L06Rik	2.82355	0.143362	0.489871	0.292652	0.769788	1
Grm3	0.0422439	0.0357041	0.220828	0.161683	0.871556	1
Sema3d	60.5488	-0.274072	0.180889	-1.51514	0.129737	1
Sema3a	3.90891	0.133029	0.444109	0.299541	0.764527	1
Sema3e	13.3823	-0.0701988	0.48186	-0.145683	0.884172	1
Pclo	20.7441	0.0716718	0.2645	0.270971	0.786413	1
Speer4e	0.0904773	0	0.220828	0	1	1
Cacna2d1	20.4302	-0.312702	0.29906	-1.04562	0.295737	1
Hgf	138.043	0.173032	0.234134	0.739027	0.45989	1
Sema3c	29.6354	-0.571018	0.362057	-1.57715	0.114761	1
Cd36	9264.2	-0.274556	0.35848	-0.765891	0.443741	1
Gnat3	0.501042	0.0960622	0.421731	0.227781	0.819817	1
Gnai1	606.336	-0.680372	0.222922	-3.05206	0.00227276	1
4921504A21Rik	0.310979	0.11148	0.34151	0.326433	0.744097	1
Magi2	5.43659	-0.231584	0.409364	-0.565716	0.571587	1
Phtf2	223.119	-0.0463029	0.110233	-0.420047	0.674451	1
Tmem60	329.548	-0.00059031	0.118116	-0.0049977	0.996012	1
Rsbn1l	444.122	0.0872947	0.132108	0.660784	0.508751	1
A630072M18Rik	154.523	-0.0868298	0.149751	-0.579829	0.56203	1
Ptpn12	874.355	0.00523256	0.115794	0.0451886	0.963957	1
Gsap	396.77	0.0212638	0.217724	0.0976642	0.922199	1
Ccdc146	3.65039	0.256515	0.451809	0.56775	0.570205	1
Fgl2	82.3277	-0.187921	0.274337	-0.685001	0.493343	1
Fam185a	358.137	-0.0215345	0.0999184	-0.215521	0.829361	1
Fbxl13	3.49079	-0.13538	0.426011	-0.317785	0.750648	1
Lrrc17	1.56978	-0.127305	0.487118	-0.261342	0.793829	1
Armc10	301.284	0.0620293	0.154246	0.402145	0.687577	1
Napepld	34.127	-0.149329	0.21512	-0.694166	0.487578	1
Pmpcb	3002.89	-0.0527017	0.0946257	-0.55695	0.577562	1
Dnajc2	888.712	0.0884879	0.103094	0.858324	0.390713	1
Psmc2	3502	-0.11034	0.0754403	-1.46261	0.143573	1
Slc26a5	0.288538	0.0380309	0.336008	0.113184	0.909884	1
Reln	1198.42	0.111938	0.170794	0.6554	0.51221	1
Orc5	655.903	0.0681486	0.119398	0.57077	0.568155	1
Gm15421	19.9695	-0.1321	0.338735	-0.389982	0.69655	1
6030443J06Rik	3.02891	-0.125293	0.471378	-0.265801	0.790392	1
A930003O13Rik	0.247054	-0.123778	0.289644	-0.427347	0.669127	1
Lhfpl3	0.0452387	0	0.220828	0	1	1
5031425E22Rik	320.395	0.0207104	0.178818	0.115818	0.907797	1
Kmt2e	1361.05	0.161377	0.132326	1.21954	0.222639	1
Srpk2	496.596	-0.110985	0.108575	-1.0222	0.306687	1
AI506816	4.05297	0.596253	0.483782	1.23248	0.217769	1
Pus7	460.605	0.0662704	0.160971	0.411692	0.680566	1
Rint1	546.783	-0.0615283	0.092644	-0.664137	0.506602	1
Mir3471-1	0.750653	-0.0187427	0.456948	-0.0410171	0.967282	1
Tomm7	922.611	-0.13851	0.113023	-1.2255	0.220387	1
2700038G22Rik	13.2245	0.309301	0.347407	0.890312	0.373299	1
Snord93	0.137725	0.0105265	0.220828	0.0476682	0.961981	1
Fam126a	433.601	0.0962904	0.185517	0.519037	0.603735	1
Klhl7	814.746	-0.0503932	0.109925	-0.458434	0.646641	1
Nupl2	155.441	-0.148146	0.173201	-0.855339	0.392363	1
Kcnh2	1.36804	-1.48707	0.48447	-3.06948	0.00214431	1
Nos3	190.206	-0.00819971	0.275793	-0.0297314	0.976281	1
Atg9b	6.34853	-0.260733	0.416639	-0.625801	0.531446	1
Abcb8	1371.49	-0.0645495	0.0866839	-0.744653	0.456481	1
Asic3	12.2176	0.174112	0.37397	0.465578	0.641517	1
Cdk5	742.518	-0.0712494	0.116876	-0.609617	0.542115	1
Slc4a2	1618.29	0.0254152	0.104144	0.244038	0.807201	1
Fastk	1808.49	-0.00941875	0.119535	-0.078795	0.937196	1
Tmub1	232.825	-0.108742	0.118781	-0.915477	0.359941	1
Agap3	1192.39	-0.0155378	0.0857585	-0.181181	0.856225	1
Gbx1	0.187741	-0.0162117	0.220828	-0.0734135	0.941477	1
Asb10	0.617775	-0.297114	0.451231	-0.658452	0.510248	1
Abcf2	1580.25	-0.0467993	0.0963513	-0.485715	0.627169	1
Chpf2	2271.6	-0.0383044	0.139584	-0.274418	0.783764	1
Smarcd3	206.755	-0.10346	0.265054	-0.390335	0.696289	1
Nub1	1436.06	-0.00275994	0.111155	-0.0248296	0.980191	1
Wdr86	9.07907	-0.09384	0.362425	-0.258922	0.795695	1
Crygn	66.2681	-0.529355	0.339993	-1.55696	0.11948	1
Rheb	1974.35	-0.0165372	0.072745	-0.227332	0.820166	1
Prkag2	831.857	-0.0590199	0.0995131	-0.593086	0.553123	1
Prkag2os1	3.40494	-0.600696	0.467283	-1.28551	0.198615	1
2900005J15Rik	195.31	-0.15568	0.221179	-0.703868	0.481515	1
Galntl5	0.0958693	0	0.220828	0	1	1
Galnt11	280.161	0.0205833	0.175279	0.117432	0.906518	1
Kmt2c	976.952	0.0544925	0.1006	0.541676	0.588042	1
4831440E17Rik	95.6287	0.0960574	0.20148	0.47676	0.633533	1
Cct8l1	0.595568	0.344938	0.433367	0.795948	0.426062	1
1700096K18Rik	105.673	0.175807	0.208519	0.843124	0.399159	1
Xrcc2	61.8412	-0.231928	0.249221	-0.930611	0.352055	1
Actr3b	6.02248	-0.42947	0.408704	-1.05081	0.293346	1
Dpp6	0.203711	0.049955	0.242491	0.206007	0.836785	1
Paxip1	781.035	0.0696053	0.120933	0.575568	0.564908	1
Insig1	3105.57	0.152909	0.176144	0.868089	0.385345	1
En2	0.971357	0.638304	0.461011	1.38457	0.166183	1
Cnpy1	0.0932667	-0.0463984	0.220828	-0.210111	0.833581	1
Rbm33	2039.48	0.170776	0.199229	0.857184	0.391343	1
Shh	4.95047	-0.575662	0.389782	-1.47688	0.139707	1
Rnf32	7.80878	0.104956	0.387504	0.27085	0.786506	1
Lmbr1	212.124	0.00741715	0.203406	0.0364648	0.970912	1
Nom1	827.795	-0.0229318	0.12927	-0.177395	0.859198	1
Gm6083	0.0942183	0.00924389	0.220828	0.0418602	0.96661	1
Ube3c	1778.58	-0.03811	0.0804681	-0.473604	0.635783	1
Gm5129	2.98642	0.934489	0.466703	2.00232	0.0452504	1
Dnajb6	620.946	-0.0196021	0.0854392	-0.229427	0.818537	1
Mir6362	0.0901678	0.0369621	0.220828	0.16738	0.867071	1
Il6	0.567779	0.182457	0.407957	0.447247	0.654697	1
Tyms	159.282	0.0104763	0.147086	0.0712256	0.943218	1
Gm4961	0.0702219	0	0.220828	0	1	1
Gareml	0.913853	-0.0839353	0.482818	-0.173844	0.861988	1
Hadha	27200	0.0800013	0.0864943	0.924932	0.355002	1
Hadhb	8329.43	0.05094	0.112142	0.454247	0.649651	1
Mir1960	0.475214	0.421955	0.410306	1.02839	0.303766	1
Gpr113	3.52554	-0.276947	0.481952	-0.574636	0.565537	1
Ept1	2420.83	-0.104479	0.153308	-0.681496	0.495558	1
Drc1	8.47366	-0.30119	0.382701	-0.78701	0.431276	1
Otof	0.148587	0.0105265	0.220828	0.0476682	0.961981	1
1700001C02Rik	0.0927873	-0.0187293	0.220828	-0.0848141	0.932409	1
Gm9899	1.16327	-0.571434	0.482532	-1.18424	0.236318	1
Kcnk3	43.54	-0.317284	0.287976	-1.10177	0.27056	1
Slc35f6	681.834	-0.0119487	0.0965628	-0.12374	0.901521	1
Cenpa	64.4388	-0.081409	0.18051	-0.450995	0.651993	1
Dpysl5	1.11548	0.21031	0.482441	0.43593	0.662888	1
Mapre3	2731.41	-0.114764	0.127316	-0.901413	0.367369	1
Tmem214	3040.26	-0.0813016	0.0831485	-0.977789	0.328179	1
Agbl5	342.044	0.101907	0.131268	0.776332	0.437553	1
Ost4	844.112	0.0220224	0.115148	0.191253	0.848327	1
Emilin1	595.136	-0.0481957	0.148146	-0.325325	0.744935	1
Khk	9132.27	-0.0329059	0.179842	-0.182971	0.854821	1
Cgref1	767.183	-0.727615	0.278734	-2.61043	0.00904288	1
Abhd1	20.551	0.0451659	0.387072	0.116686	0.907109	1
Preb	4078.01	-0.0347937	0.092643	-0.375568	0.707238	1
Tcf23	4.2295	0.851183	0.444107	1.91662	0.0552868	1
Slc5a6	539.554	0.0717917	0.174205	0.412111	0.680258	1
Atraid	2124.33	0.110467	0.0948957	1.16409	0.244389	1
Cad	524.008	-0.0971623	0.173026	-0.561548	0.574424	1
Slc30a3	19.3933	0.421902	0.318583	1.32431	0.185401	1
Dnajc5g	0.0659654	0	0.220828	0	1	1
Mpv17	895.874	0.0265575	0.148554	0.178773	0.858116	1
Gtf3c2	2226.36	-0.00579231	0.0676897	-0.0855715	0.931807	1
Eif2b4	1416.06	-0.0898223	0.100707	-0.89192	0.372436	1
Snx17	804.901	0.0586795	0.0771122	0.760962	0.446679	1
Zfp513	464.065	-0.0261489	0.103638	-0.25231	0.800801	1
Ppm1g	1863.96	-0.00385083	0.0776393	-0.049599	0.960442	1
Nrbp1	1855.9	0.01216	0.0660849	0.184005	0.854009	1
Krtcap3	53.9766	0.0139483	0.205038	0.068028	0.945763	1
Ift172	590.93	0.0246189	0.164815	0.149373	0.881259	1
Fndc4	1203.41	-0.0227483	0.116672	-0.194976	0.845412	1
Gckr	5320.86	0.0452826	0.149024	0.303862	0.761233	1
Zfp512	474.473	-0.059956	0.106637	-0.562242	0.573951	1
4930548H24Rik	0.249044	-0.0196021	0.250481	-0.0782578	0.937623	1
Gpn1	407.934	-0.0469519	0.102775	-0.456843	0.647784	1
Supt7l	405.235	0.0492228	0.0997388	0.493517	0.621647	1
Slc4a1ap	564.309	0.0562523	0.0838374	0.670969	0.50224	1
AI839979	5.57172	0.428906	0.462251	0.927864	0.353478	1
Mrpl33	676.83	-0.0568477	0.0897616	-0.633319	0.526526	1
Rbks	508.92	-0.0340095	0.10153	-0.334971	0.737647	1
Mir3473e	1.22056	-0.229918	0.4914	-0.467885	0.639867	1
Bre	1012.61	-0.0714139	0.0850928	-0.839248	0.40133	1
Fosl2	890.062	-0.0964473	0.213651	-0.451425	0.651683	1
Plb1	1.73265	0.0957145	0.492175	0.194472	0.845806	1
Ppp1cb	4885.7	-0.0213831	0.0653924	-0.326997	0.74367	1
Yes1	1036.15	0.0761319	0.0859327	0.885949	0.375645	1
Pisd	1686.62	0.053427	0.0861275	0.620324	0.535044	1
Prr14l	649.755	0.152602	0.0941293	1.6212	0.104975	1
Depdc5	383.327	0.0724988	0.0963058	0.752798	0.451571	1
Ywhah	1225.62	0.0215492	0.0880908	0.244625	0.806747	1
Slc5a1	33.3694	-0.04451	0.283326	-0.157098	0.875167	1
Spon2	1162.52	0.0389539	0.267375	0.14569	0.884166	1
Ctbp1	1939.24	-0.0206336	0.0774931	-0.266264	0.790036	1
Maea	1440.37	-0.0126661	0.0976637	-0.129691	0.896811	1
Uvssa	618.241	0.0810387	0.143325	0.565419	0.571789	1
Nkx1-1	0.0506306	0	0.220828	0	1	1
Fam53a	699.872	-0.0262657	0.0815652	-0.322021	0.747437	1
Slbp	302.176	0.112035	0.101422	1.10464	0.269315	1
Tmem129	649.071	0.0697632	0.0948096	0.735825	0.461837	1
Tacc3	56.2223	-0.0530667	0.214653	-0.24722	0.804738	1
Fgfr3	751.975	-0.0677266	0.15407	-0.439584	0.660238	1
Letm1	2552.96	-0.173198	0.0900119	-1.92417	0.0543332	1
Whsc1	697.044	0.0522006	0.1298	0.402162	0.687565	1
Nelfa	439.395	0.0298218	0.108419	0.275061	0.783269	1
Mir7024	0.273544	-0.0200583	0.255679	-0.0784511	0.937469	1
Gm1673	4.59596	-0.147839	0.436478	-0.33871	0.734828	1
Nat8l	6.37765	0.746573	0.448142	1.66593	0.0957269	1
Poln	3.27833	0.149146	0.441278	0.337987	0.735373	1
Haus3	104.569	-0.0781307	0.148628	-0.525679	0.599111	1
Mxd4	779.688	-0.00979625	0.108532	-0.0902613	0.92808	1
Zfyve28	0.592934	0.343809	0.456969	0.752369	0.451829	1
Rnf4	3627.32	0.0483638	0.101265	0.477598	0.632936	1
Fam193a	729.235	0.0180498	0.120023	0.150386	0.88046	1
Tnip2	338.015	0.0413773	0.169655	0.243891	0.807315	1
Sh3bp2	493.195	-0.0900545	0.173608	-0.518722	0.603954	1
Add1	1783.38	0.0275776	0.0804502	0.342791	0.731756	1
Mir7036b	2.08596	0.454535	0.482171	0.942686	0.345842	1
Mfsd10	226.259	-0.0263893	0.120579	-0.218856	0.826763	1
Nop14	788.614	0.0477917	0.110352	0.433083	0.664955	1
Grk4	49.4465	-0.0854396	0.21355	-0.400091	0.689089	1
Htt	777.057	0.086049	0.0832158	1.03405	0.301115	1
Msantd1	14.0206	0.129217	0.277105	0.466309	0.640994	1
Rgs12	101.046	0.0753737	0.216476	0.348185	0.727701	1
Hgfac	5417.22	0.0328239	0.111759	0.293702	0.768986	1
Dok7	1.84081	0.130727	0.48697	0.268451	0.788353	1
Lrpap1	1064.64	0.0110292	0.0856378	0.128789	0.897524	1
Adra2c	0.547283	0.198264	0.428102	0.463123	0.643276	1
Cpz	11.6724	-0.0852547	0.369705	-0.230602	0.817624	1
Trmt44	149.009	0.0366857	0.151318	0.242442	0.808438	1
4931431C16Rik	4.49251	-0.445922	0.43673	-1.02105	0.307232	1
Acox3	755.576	-0.0837819	0.11103	-0.754589	0.450496	1
Htra3	107.877	-0.15203	0.260811	-0.582912	0.559953	1
Sh3tc1	250.955	0.0723435	0.172719	0.418851	0.675325	1
Ablim2	125.792	-0.0437819	0.17203	-0.254502	0.799108	1
Afap1	63.0312	-0.0321389	0.192203	-0.167213	0.867202	1
Sorcs2	1.89208	-0.0805845	0.488316	-0.165025	0.868924	1
Psapl1	0.230383	0.0164496	0.246755	0.0666635	0.94685	1
Grpel1	4786.04	0.0559216	0.0834467	0.670148	0.502763	1
Tada2b	914.963	0.0339138	0.111622	0.303829	0.761258	1
Ccdc96	4.72863	-0.00757058	0.408907	-0.0185142	0.985229	1
Tbc1d14	736.273	0.0570927	0.0872014	0.654722	0.512647	1
D5Ertd579e	1747	0.0675806	0.107796	0.626928	0.530706	1
Bloc1s4	398.412	0.0599665	0.106792	0.561528	0.574437	1
Mrfap1	3769.07	-0.0567291	0.0816895	-0.694448	0.487401	1
Man2b2	1580.78	0.0437069	0.117059	0.373375	0.708869	1
Ppp2r2c	0.69198	-0.0229331	0.405326	-0.0565793	0.95488	1
Wfs1	352.771	-0.127691	0.150033	-0.851086	0.394722	1
Jakmip1	5.03151	0.00906269	0.455209	0.0199088	0.984116	1
Crmp1	0.671483	-0.124264	0.441206	-0.281646	0.778215	1
Evc	43.2901	-0.0888827	0.215133	-0.413153	0.679495	1
Evc2	26.616	-0.370975	0.264791	-1.40101	0.16121	1
Stk32b	0.195931	-0.0194149	0.240094	-0.0808635	0.935551	1
Cytl1	1.50417	0.283652	0.481538	0.589055	0.555824	1
Msx1	0.349692	0.144544	0.376054	0.38437	0.700704	1
Stx18	543.3	-0.18632	0.127801	-1.45789	0.144872	1
Nsg1	18.6665	0.123278	0.285033	0.432503	0.665376	1
Zbtb49	89.9626	0.030433	0.146984	0.20705	0.835971	1
Lyar	459.559	-0.10904	0.107008	-1.01899	0.308208	1
Tmem128	526.458	-0.0646551	0.0963021	-0.671378	0.50198	1
Otop1	21.7745	0.118323	0.490849	0.241058	0.80951	1
4930487D11Rik	0.635165	-0.39439	0.456407	-0.864118	0.387523	1
Slc2a9	1026.04	0.0692121	0.24861	0.278396	0.780708	1
Wdr1	1715.23	0.0245033	0.0854208	0.286854	0.774224	1
Zfp518b	61.2015	-0.162349	0.274912	-0.590549	0.554823	1
Clnk	0.203722	-0.0149077	0.220828	-0.0675082	0.946177	1
Hs3st1	5.70022	-0.111393	0.479653	-0.232237	0.816354	1
Rab28	430.091	0.0208778	0.0833281	0.250549	0.802163	1
Bod1l	514.41	0.0227137	0.128583	0.176646	0.859787	1
Gm7854	12.1229	0.246664	0.293273	0.841073	0.400307	1
Cpeb2	3755.31	0.0997109	0.213754	0.466474	0.640876	1
C1qtnf7	12.0152	0.283749	0.302214	0.938901	0.347782	1
Cc2d2a	89.6833	-0.108117	0.264679	-0.408484	0.682918	1
Fbxl5	988.902	-0.0702259	0.0980559	-0.716182	0.473879	1
Bst1	11.5965	-0.728269	0.383159	-1.90069	0.057342	1
Cd38	450.394	0.0665807	0.141732	0.469763	0.638524	1
Fgfbp1	1.0309	0.304723	0.482043	0.632148	0.52729	1
Prom1	28.9945	-0.307933	0.359373	-0.856863	0.39152	1
Tapt1	3517.5	-0.0243029	0.222024	-0.109461	0.912837	1
Ldb2	98.2798	-0.079707	0.164692	-0.483976	0.628403	1
Qdpr	9944.2	-0.0245251	0.098783	-0.248273	0.803923	1
Lap3	8554.04	-0.0556992	0.100302	-0.555317	0.578678	1
Med28	763.075	0.0194682	0.120636	0.16138	0.871794	1
Fam184b	7.17884	-0.52964	0.385248	-1.3748	0.169193	1
9630001P10Rik	0.103315	0.0369513	0.220828	0.167331	0.86711	1
1600023N17Rik	3.98174	0.167735	0.445757	0.376292	0.706699	1
Ncapg	2.92478	-0.010665	0.442632	-0.0240944	0.980777	1
Lcorl	369.258	0.030075	0.115569	0.260233	0.794684	1
Gm3414	74.1816	0.233673	0.178891	1.30623	0.191473	1
Slit2	2.57169	0.120624	0.46955	0.256893	0.797261	1
Pacrgl	134.372	-0.18402	0.162886	-1.12975	0.258582	1
Kcnip4	4.77984	-0.0256438	0.425971	-0.0602008	0.951996	1
5730480H06Rik	32.4438	-0.506879	0.199686	-2.53838	0.0111367	1
Gpr125	1244.61	-0.0619357	0.127967	-0.483997	0.628388	1
4930448I18Rik	0.10643	0.00925464	0.220828	0.0419089	0.966571	1
Ppargc1a	238.672	-0.0589414	0.236863	-0.248842	0.803483	1
Dhx15	2513.61	0.0302519	0.122082	0.2478	0.804289	1
9230114K14Rik	12.3115	0.169842	0.314414	0.540188	0.589068	1
C130083M11Rik	28.3359	-0.0699395	0.209464	-0.333897	0.738457	1
Sod3	703.068	-0.0670187	0.188449	-0.355634	0.722115	1
Ccdc149	133.653	-0.028778	0.230926	-0.12462	0.900825	1
Lgi2	1.20338	0.437368	0.491287	0.890251	0.373331	1
8030423F21Rik	0.247887	-0.0178276	0.248963	-0.0716072	0.942915	1
Sepsecs	549.941	0.0830377	0.159177	0.521669	0.601901	1
Pi4k2b	1330.99	0.0127941	0.133411	0.0958996	0.9236	1
Zcchc4	98.5562	-0.141387	0.145507	-0.971692	0.331204	1
Anapc4	672.889	-0.0196753	0.0978245	-0.201129	0.840598	1
5033403H07Rik	593.384	0.0284967	0.192424	0.148093	0.882269	1
Slc34a2	75.8692	-0.219135	0.404235	-0.542099	0.58775	1
Sel1l3	1434.44	0.0229443	0.221604	0.103537	0.917537	1
Smim20	968.596	-0.0820057	0.095676	-0.85712	0.391379	1
Rbpj	340.797	0.106188	0.0871758	1.21809	0.223188	1
Cckar	0.0690972	0.00922239	0.220828	0.0417628	0.966688	1
Tbc1d19	90.1101	-0.135676	0.194825	-0.696399	0.486179	1
Stim2	461.424	0.0717118	0.128441	0.558323	0.576624	1
Gm10440	0.151497	-0.0728862	0.220828	-0.330059	0.741355	1
4932441J04Rik	0.403336	0.120108	0.341525	0.35168	0.725078	1
Pcdh7	18.2847	0.579582	0.323152	1.79352	0.072889	1
G6pd2	0.0422439	0.0357041	0.220828	0.161683	0.871556	1
Arap2	460.398	0.059675	0.139848	0.426712	0.669589	1
Dthd1	1.32974	0.274945	0.427723	0.642811	0.520347	1
Nwd2	1.96682	-0.188039	0.486997	-0.38612	0.699408	1
0610040J01Rik	931.968	0.0318558	0.165774	0.192164	0.847614	1
Rell1	402.935	0.228022	0.187018	1.21925	0.22275	1
Pgm1	156.521	0.148214	0.248148	0.597279	0.550321	1
Tbc1d1	191.069	-0.0155786	0.281527	-0.0553362	0.955871	1
Gm3716	0.923995	-0.00964007	0.485533	-0.0198546	0.984159	1
Klf3	1400.98	0.149269	0.158271	0.943126	0.345617	1
Tlr1	14.5404	-0.061796	0.33176	-0.186267	0.852235	1
Tlr6	12.9801	-0.378583	0.424137	-0.892596	0.372074	1
Fam114a1	820.476	-0.137112	0.178308	-0.768964	0.441915	1
Klhl5	987.279	-0.0807259	0.159248	-0.50692	0.612211	1
Wdr19	47.9709	0.174553	0.220556	0.791422	0.428698	1
Rfc1	819.773	-0.115478	0.0647391	-1.78375	0.0744647	1
Klb	723.068	0.0920903	0.1297	0.710027	0.477687	1
Rpl9	6587.1	0.0684132	0.100944	0.677735	0.49794	1
Lias	977.949	-0.0888703	0.0796061	-1.11638	0.264261	1
Ugdh	7588.53	-0.0515688	0.153061	-0.336916	0.73618	1
Smim14	2044.56	-0.0816851	0.101963	-0.801124	0.42306	1
Ube2k	2127.33	-0.0240007	0.0748919	-0.320472	0.748611	1
Pds5a	749.059	0.127344	0.133344	0.955002	0.339577	1
N4bp2	265.05	0.234738	0.232827	1.00821	0.313355	1
Rhoh	9.24647	0.123328	0.357606	0.344871	0.730192	1
Chrna9	1.68731	-0.372353	0.488693	-0.761936	0.446098	1
9130230L23Rik	4.45149	0.336807	0.468596	0.718758	0.47229	1
Rbm47	2445.83	-9.34346e-05	0.131057	-0.000712929	0.999431	1
1700126H18Rik	0.314436	0.0505221	0.370896	0.136216	0.89165	1
Nsun7	11.7628	0.0595317	0.375056	0.158727	0.873884	1
Apbb2	337.783	0.0415878	0.087608	0.474703	0.634999	1
Uchl1	0.831807	0.107377	0.43767	0.245339	0.806194	1
Limch1	30.8306	-0.199711	0.313332	-0.637378	0.523879	1
Tmem33	2811	-0.0753748	0.0935706	-0.80554	0.420508	1
Slc30a9	1738.32	-0.0452503	0.106172	-0.426198	0.669963	1
Bend4	17.9537	-0.0368434	0.243929	-0.151041	0.879943	1
C330024D21Rik	1.04184	0.08596	0.449634	0.191178	0.848386	1
Shisa3	7.64619	-0.306855	0.467241	-0.656737	0.51135	1
Atp8a1	120.143	0.0843639	0.152391	0.553603	0.579851	1
4930425K10Rik	0.103949	-0.0464444	0.220828	-0.21032	0.833418	1
Kctd8	0.106339	0	0.220828	0	1	1
Yipf7	0.0561054	0	0.220828	0	1	1
Guf1	472.901	-0.0288145	0.0916447	-0.314415	0.753206	1
Gnpda2	100.57	-0.197111	0.192449	-1.02423	0.305727	1
Gabrg1	9.32946	-0.349388	0.453508	-0.770411	0.441056	1
Gabra4	0.38061	-0.175761	0.307154	-0.572222	0.567171	1
Commd8	767.965	-0.0338339	0.0919221	-0.368071	0.71282	1
Atp10d	670.916	0.171144	0.422308	0.405259	0.685287	1
Corin	434.948	-0.00491513	0.492805	-0.00997378	0.992042	1
Nfxl1	510.85	0.058865	0.192437	0.305892	0.759687	1
Gm5868	0.15805	-0.0174207	0.220828	-0.0788881	0.937122	1
Cnga1	0.133708	-0.0172347	0.220828	-0.0780459	0.937792	1
Nipal1	252.304	0.716816	0.417459	1.71709	0.0859623	1
Txk	4.04079	-0.30766	0.44287	-0.694695	0.487246	1
Tec	817.343	0.0596259	0.0882785	0.67543	0.499403	1
Slain2	1639.63	-0.0693651	0.108462	-0.639531	0.522478	1
Slc10a4	0.21816	-0.0716328	0.220828	-0.324383	0.745648	1
Fryl	492.934	0.145533	0.139387	1.04409	0.296443	1
Ociad1	3558.79	-0.0105288	0.0501872	-0.20979	0.833832	1
Ociad2	730.56	0.0874016	0.175572	0.49781	0.618618	1
Dcun1d4	2228.68	0.0230702	0.134256	0.171837	0.863566	1
Lrrc66	1.09751	-0.0483428	0.485989	-0.0994729	0.920763	1
Sgcb	63.3825	-0.136877	0.227682	-0.601178	0.547722	1
Spata18	0.0342319	0	0.220828	0	1	1
Usp46	379.027	0.00317184	0.167408	0.0189468	0.984884	1
Dancr	85.4003	0.012699	0.16086	0.0789442	0.937077	1
Rasl11b	67.4089	0.0399392	0.293531	0.136064	0.89177	1
Scfd2	292.718	-0.0208771	0.104237	-0.200285	0.841258	1
Fip1l1	858.669	0.0398192	0.11278	0.353068	0.724038	1
Lnx1	150.632	0.106723	0.22581	0.472621	0.636484	1
Chic2	429.121	0.0168969	0.205808	0.0821	0.934567	1
Gsx2	0.0422439	0.0357041	0.220828	0.161683	0.871556	1
Gm19583	0.0519744	-0.0199843	0.220828	-0.0904971	0.927892	1
Pdgfra	259.572	-0.0130104	0.230041	-0.0565567	0.954898	1
Mir7025	0.233223	-0.0774184	0.290492	-0.266508	0.789848	1
Kit	122.114	0.102263	0.313257	0.32645	0.744084	1
Kdr	1205.92	0.218355	0.140931	1.54938	0.121291	1
Srd5a3	595.887	-0.0237813	0.089713	-0.265083	0.790946	1
Tmem165	242.018	-0.0583107	0.118787	-0.490885	0.623508	1
Mir1191	4.58087	0.32027	0.424336	0.754756	0.450395	1
Clock	1787.99	0.0339285	0.124987	0.271456	0.78604	1
Exoc1	379.483	-0.0211227	0.108802	-0.19414	0.846067	1
Cep135	159.557	-0.127515	0.12217	-1.04375	0.296602	1
C530008M17Rik	3.40978	-0.737439	0.457916	-1.61042	0.107305	1
Aasdh	309.385	0.0489096	0.14946	0.327242	0.743485	1
Ppat	616.511	0.296684	0.127859	2.32039	0.0203198	1
Paics	5829.58	0.0601051	0.0793423	0.757542	0.448725	1
Srp72	3144.97	-0.0253449	0.0719839	-0.352092	0.724769	1
Arl9	1.25825	0.340602	0.492896	0.691023	0.489551	1
1700112J05Rik	0.0339967	-0.0199643	0.220828	-0.0904067	0.927964	1
1700023E05Rik	0.146306	0	0.220828	0	1	1
Hopx	1759.49	-0.282499	0.200572	-1.40847	0.158993	1
Spink2	0.0466334	-0.0199612	0.220828	-0.0903928	0.927975	1
Rest	330.69	0.232159	0.247858	0.936664	0.348931	1
Mir5098	0.0693429	0	0.220828	0	1	1
Noa1	374.484	0.0826867	0.116362	0.710597	0.477334	1
Polr2b	1268.91	0.0353292	0.0632454	0.558605	0.576431	1
Igfbp7	1228.55	0.066801	0.118281	0.564767	0.572232	1
Lphn3	1.34997	-0.361159	0.491542	-0.734747	0.462494	1
Tecrl	0.0476488	-0.0199735	0.220828	-0.0904484	0.927931	1
Cenpc1	102.417	-0.151197	0.149228	-1.01319	0.310968	1
Stap1	49.7695	-0.28361	0.403273	-0.703271	0.481887	1
Uba6	188.81	0.0872162	0.144035	0.605522	0.544832	1
Gnrhr	0.0452387	0	0.220828	0	1	1
Tmprss11a	0.0351005	0.0356626	0.220828	0.161495	0.871703	1
Tmprss11f	0.0690826	0.0356994	0.220828	0.161662	0.871572	1
Tmprss11e	1.06388	0.161552	0.464936	0.347473	0.728236	1
Ythdc1	1080.6	0.0788619	0.0772266	1.02118	0.307171	1
Ugt2b34	10354.6	-0.00883614	0.159785	-0.0553002	0.955899	1
Ugt2b1	12880.3	-0.31382	0.17804	-1.76263	0.0779622	1
Ugt2b35	5976.87	-0.0889624	0.252891	-0.351781	0.725002	1
Ugt2b36	16297.3	-0.0275729	0.149995	-0.183825	0.854151	1
Ugt2b5	20946.4	-0.0820686	0.211353	-0.388301	0.697793	1
Ugt2b37	133.843	1.26225	0.472113	2.67362	0.0075038	1
Ugt2a3	5666.03	-0.0351977	0.130153	-0.270433	0.786827	1
Ugt2b38	71.2909	-0.174523	0.492758	-0.354176	0.723207	1
Sult1b1	427.436	-0.297148	0.239341	-1.24152	0.214413	1
Sult1d1	2949.01	-0.255362	0.188441	-1.35513	0.175376	1
Sult1e1	36.434	-1.23082	0.420306	-2.92839	0.00340725	1
Csn3	0.624228	0.078524	0.283045	0.277426	0.781453	1
Ambn	0.0339967	-0.0199643	0.220828	-0.0904067	0.927964	1
Igj	46.4646	-0.357222	0.370053	-0.965328	0.334381	1
Utp3	992.566	-0.0741842	0.0720105	-1.03019	0.302923	1
Rufy3	1700.94	0.0197884	0.0766465	0.258177	0.79627	1
Grsf1	3943.32	-0.00786303	0.0784536	-0.100225	0.920165	1
Mob1b	364.279	0.0612066	0.203747	0.300405	0.763868	1
Dck	103.899	-0.130572	0.143175	-0.911976	0.361781	1
Slc4a4	8662.61	-0.0246976	0.119664	-0.206391	0.836485	1
Gc	150327	0.028837	0.0956531	0.301474	0.763053	1
Npffr2	0.26109	0.055049	0.254292	0.21648	0.828614	1
Adamts3	13.837	-0.1353	0.444786	-0.304192	0.760982	1
Cox18	365.203	-0.242554	0.169955	-1.42717	0.153532	1
Ankrd17	1809.97	0.18989	0.117448	1.6168	0.105921	1
Gm9958	54.5994	0.0195658	0.174691	0.112003	0.910821	1
Alb	1.18741e+06	0.137859	0.151209	0.911715	0.361919	1
Afp	43.5243	0.170333	0.25736	0.661847	0.508069	1
Afm	5691.27	0.0428979	0.147095	0.291633	0.770567	1
5830473C10Rik	828.319	0.216665	0.170148	1.27339	0.20288	1
Rassf6	402.109	0.0967317	0.148311	0.65222	0.514259	1
Cxcl5	0.56507	0.0270803	0.413935	0.0654217	0.947838	1
Ppbp	9.37014	-0.434772	0.306868	-1.4168	0.15654	1
Pf4	9.28973	0.33977	0.324304	1.04769	0.294781	1
Cxcl3	0.0803496	0	0.220828	0	1	1
Cxcl15	0.0561054	0	0.220828	0	1	1
Cxcl1	156.367	0.656975	0.32384	2.0287	0.0424884	1
Cxcl2	4.26908	0.236034	0.414357	0.56964	0.568922	1
Mthfd2l	30.1302	0.135944	0.265362	0.512295	0.608445	1
Epgn	0.686153	0.34831	0.441615	0.788719	0.430276	1
Ereg	6.74094	0.18957	0.429963	0.440898	0.659287	1
Areg	4.50484	0.370619	0.491602	0.753899	0.45091	1
Gm19619	122.116	-0.355456	0.367163	-0.968114	0.332987	1
Btc	77.9706	-0.278202	0.2951	-0.94274	0.345814	1
Parm1	2.55843	-0.0222876	0.478477	-0.0465802	0.962848	1
Rchy1	1105.54	0.000546366	0.100636	0.00542913	0.995668	1
Thap6	262.289	-0.072425	0.144947	-0.499664	0.617312	1
Gm1045	1.79606	-0.451398	0.486064	-0.928679	0.353055	1
Cdkl2	234.234	-0.0535109	0.0999794	-0.53522	0.592498	1
G3bp2	2449.98	0.0232328	0.121494	0.191225	0.848349	1
Uso1	4252.64	-0.167269	0.0914886	-1.8283	0.0675043	1
U90926	0.133719	-0.045168	0.220828	-0.204539	0.837932	1
Ppef2	1.45689	0.069092	0.492086	0.140406	0.888339	1
Naaa	98.6547	0.0943403	0.180515	0.522618	0.60124	1
Sdad1	655.395	0.0593762	0.143759	0.413025	0.679588	1
Cxcl9	81.1917	0.394297	0.364897	1.08057	0.279888	1
Art3	28.0694	0.19195	0.291494	0.658505	0.510214	1
Cxcl10	68.3384	0.246912	0.36041	0.685087	0.493289	1
Cxcl11	53.7272	-0.126655	0.359527	-0.352282	0.724627	1
Nup54	495.883	0.0567662	0.106019	0.535436	0.592348	1
Scarb2	4559.86	0.0514881	0.126223	0.407914	0.683337	1
Mir6415	0.213966	0.0236927	0.286537	0.0826862	0.934101	1
Fam47e	180.442	0.108611	0.452584	0.23998	0.810346	1
Stbd1	3146.58	0.0908537	0.352522	0.257725	0.796619	1
Ccdc158	8.10872	0.0418916	0.363245	0.115326	0.908187	1
Shroom3	230.794	-0.211687	0.119303	-1.77437	0.0760014	1
Mir1961	0.0422439	0.0357041	0.220828	0.161683	0.871556	1
Sowahb	391.169	-0.272782	0.278661	-0.978903	0.327628	1
Sept11	447.556	-0.193006	0.133081	-1.45029	0.146977	1
Ccni	6967.37	-0.0531278	0.069609	-0.763232	0.445325	1
2010109A12Rik	3.6445	-0.321131	0.465148	-0.690384	0.489953	1
Ccng2	926.111	-0.116034	0.208942	-0.55534	0.578662	1
AA792892	1.2085	-0.173319	0.465371	-0.372432	0.709571	1
Gm3139	0.0690826	0.0356994	0.220828	0.161662	0.871572	1
Gm6367	0.292997	-0.0545489	0.254907	-0.213995	0.830551	1
Gm3259	0.255486	0.0169483	0.250628	0.0676234	0.946085	1
Cxcl13	47.6019	0.0356868	0.480282	0.0743038	0.940769	1
Cnot6l	1914.43	0.0812053	0.102734	0.790446	0.429267	1
Mrpl1	759.587	-0.0283023	0.0855171	-0.330955	0.740679	1
Fras1	104.174	0.140567	0.188817	0.744461	0.456598	1
Anxa3	80.1412	-0.179479	0.212185	-0.845861	0.39763	1
Bmp2k	458.481	-0.0398815	0.141013	-0.28282	0.777315	1
Paqr3	181.685	-0.0934408	0.153593	-0.608365	0.542946	1
4930467D21Rik	0.0452387	0	0.220828	0	1	1
Gk2	0.854529	-0.122555	0.478393	-0.25618	0.797812	1
Antxr2	847.096	-0.0178139	0.119838	-0.14865	0.88183	1
Prdm8	0.0444036	0.0357041	0.220828	0.161683	0.871556	1
Fgf5	0.0475487	-0.0199658	0.220828	-0.0904137	0.927959	1
1700007G11Rik	0.250837	-0.0554946	0.254712	-0.217872	0.827529	1
Mir703	314.603	0.0508043	0.158612	0.320306	0.748736	1
Bmp3	0.87984	-0.141062	0.477785	-0.295242	0.767809	1
Prkg2	2.04752	-0.261428	0.488274	-0.535413	0.592364	1
Rasgef1b	1179.28	0.319626	0.280854	1.13805	0.255099	1
A930011G23Rik	2.10319	-1.05197	0.489638	-2.14847	0.0316767	1
Hnrnpd	1775.63	-0.0384639	0.106763	-0.360274	0.718642	1
Hnrnpdl	2571.44	0.0413482	0.159207	0.259714	0.795085	1
Enoph1	123.367	-0.131654	0.143358	-0.918354	0.358434	1
Tmem150c	1.15164	0.541189	0.492726	1.09836	0.272048	1
2310034O05Rik	9.16886	0.569917	0.493005	1.15601	0.247679	1
Sec31a	5469.17	-0.0684394	0.0946129	-0.723362	0.469458	1
5430416N02Rik	80.9387	0.0393385	0.152665	0.257678	0.796655	1
Lin54	309.533	-0.0520755	0.123264	-0.422472	0.672681	1
Cops4	1212.97	-0.066606	0.0773624	-0.860961	0.38926	1
Plac8	78.5209	0.00720728	0.203181	0.0354722	0.971703	1
Coq2	1103.65	-0.0875874	0.0847419	-1.03358	0.301333	1
Hpse	139.911	0.128229	0.155817	0.822946	0.410539	1
Helq	188.763	-0.0369468	0.13997	-0.263962	0.791809	1
Mrps18c	687.702	-0.0414234	0.108195	-0.382859	0.701824	1
Fam175a	235.961	-0.0593635	0.148679	-0.399274	0.689691	1
Agpat9	2135.89	0.153777	0.18307	0.839986	0.400916	1
Nkx6-1	0.0659654	0	0.220828	0	1	1
Cds1	7.47849	-0.380017	0.379986	-1.00008	0.31727	1
Wdfy3	2446.11	0.060136	0.122726	0.490003	0.624132	1
Arhgap24	214.927	0.0627482	0.19641	0.319476	0.749366	1
Mapk10	0.433553	0.220671	0.423617	0.520921	0.602422	1
Ptpn13	41.0478	0.0401798	0.242374	0.165776	0.868333	1
Slc10a6	25.563	-0.110516	0.426539	-0.2591	0.795558	1
1700016H13Rik	0.0452387	0	0.220828	0	1	1
Aff1	1303.79	-0.000109143	0.0977295	-0.00111679	0.999109	1
Klhl8	131.875	-0.145414	0.152959	-0.950671	0.341771	1
Hsd17b13	27544.1	0.164935	0.117607	1.40242	0.16079	1
Hsd17b11	15052.2	0.120919	0.14037	0.861432	0.389	1
Nudt9	1260.39	-0.0293019	0.0863507	-0.339336	0.734357	1
Mir5619	0.274455	-0.175025	0.335892	-0.521076	0.602314	1
Sparcl1	217.484	-0.0280414	0.274617	-0.102111	0.918669	1
Dmp1	0.0452387	0	0.220828	0	1	1
Spp1	768.341	0.27546	0.325548	0.846142	0.397474	1
Pkd2	710.84	0.0535464	0.114162	0.469038	0.639043	1
BC005561	85.751	0.384729	0.326831	1.17715	0.239137	1
D930016D06Rik	541.027	0.0862205	0.138937	0.620572	0.534881	1
Zfp951	43.8509	0.0126566	0.230901	0.0548139	0.956287	1
Abcg3	23.8383	0.026362	0.376004	0.070111	0.944105	1
Gbp8	36.0959	0.0928489	0.278175	0.333778	0.738547	1
Gbp9	68.1748	0.105543	0.21821	0.483677	0.628615	1
Gbp4	77.0828	-0.235531	0.203832	-1.15552	0.247879	1
Gbp10	64.1103	-0.0210483	0.295479	-0.0712344	0.943211	1
Gbp6	120.141	0.0643887	0.264405	0.243523	0.8076	1
Gbp11	104.2	-0.641166	0.362081	-1.77078	0.0765973	1
Lrrc8b	5.80739	0.0568244	0.483172	0.117607	0.906379	1
Lrrc8c	63.794	0.0321162	0.247997	0.129503	0.89696	1
Lrrc8d	1395.69	0.0476555	0.203923	0.233694	0.815223	1
Zfp326	504.581	-0.0866679	0.142046	-0.610141	0.541768	1
Zfp644	574.697	0.0297729	0.13145	0.226496	0.820816	1
Hfm1	0.0452295	0	0.220828	0	1	1
Cdc7	4.35539	0.51931	0.39593	1.31162	0.189648	1
Tgfbr3	377.766	0.177003	0.172677	1.02505	0.305338	1
Brdt	40.4537	0.0308823	0.222146	0.139018	0.889436	1
Ephx4	1.33233	-0.434686	0.486708	-0.893115	0.371796	1
Lpcat2b	0.101335	0	0.220828	0	1	1
Btbd8	7.652	0.344148	0.394953	0.871365	0.383555	1
A830010M20Rik	90.5395	-0.118731	0.207328	-0.572669	0.566869	1
1700028K03Rik	20.9615	0.032216	0.309506	0.104089	0.917099	1
Glmn	107.096	-0.0256243	0.228731	-0.112028	0.910801	1
Rpap2	366.903	-0.00696356	0.121962	-0.057096	0.954469	1
A930041C12Rik	0.667631	-0.208414	0.448305	-0.464893	0.642008	1
4930428O21Rik	0.0794615	0	0.220828	0	1	1
Gfi1	2.29721	0.108137	0.490408	0.220504	0.825479	1
Evi5	3893.51	0.0451754	0.145781	0.309885	0.756648	1
Ube2d2b	4.13735	-0.220342	0.398151	-0.553414	0.57998	1
Rpl5	4617.64	0.0953436	0.102528	0.929924	0.352411	1
Fam69a	297.33	0.313368	0.166935	1.87718	0.0604937	1
Mtf2	313.577	0.0546992	0.117876	0.464042	0.642618	1
Tmed5	9710.39	-0.0270189	0.136657	-0.197713	0.84327	1
Ccdc18	8.06756	0.0555509	0.351339	0.158112	0.874368	1
Dr1	887.909	0.0134999	0.12037	0.112153	0.910702	1
Pigg	412.987	-0.0519547	0.104489	-0.497226	0.619029	1
Pde6b	0.376776	-0.0445636	0.402328	-0.110764	0.911803	1
Atp5k	1910.61	-0.054289	0.133269	-0.407366	0.683739	1
Mfsd7a	81.0185	-0.047163	0.227538	-0.207275	0.835795	1
Pcgf3	619.535	0.0930701	0.107204	0.868159	0.385308	1
Cplx1	0.702881	0.0824727	0.408476	0.201903	0.839992	1
Gak	3751.5	0.00902122	0.116136	0.0776783	0.938084	1
Tmem175	342.703	-0.0478449	0.135258	-0.35373	0.723542	1
Dgkq	1126.67	0.117392	0.129427	0.907008	0.364402	1
Idua	705.696	-0.0419056	0.12026	-0.348459	0.727495	1
Slc26a1	2637.22	0.0806991	0.184732	0.436845	0.662224	1
Fgfrl1	1037.31	0.0070012	0.156554	0.0447208	0.96433	1
1700047L14Rik	0.113514	-0.018714	0.220828	-0.0847446	0.932464	1
Vmn2r8	0.0506306	0	0.220828	0	1	1
Crlf2	225.033	-0.0261936	0.1455	-0.180024	0.857133	1
Gm10416	1.94738	0.609773	0.492424	1.23831	0.215602	1
Gm15446	16.0885	0.062501	0.31769	0.196736	0.844034	1
Zfp932	80.0094	-0.0631789	0.221182	-0.285642	0.775152	1
Plcxd1	37.81	0.153583	0.215056	0.714153	0.475133	1
Gtpbp6	193.17	-0.111886	0.115445	-0.969166	0.332462	1
Zfp605	96.9452	-0.0543649	0.197624	-0.275092	0.783246	1
Chfr	610.057	-0.00238856	0.0865101	-0.0276102	0.977973	1
Gm15787	24.2728	-0.136191	0.230084	-0.591919	0.553905	1
Golga3	701.238	-0.0509996	0.128393	-0.397214	0.69121	1
Ankle2	1194.31	0.0716811	0.0949539	0.754904	0.450306	1
Pgam5	699.435	0.042741	0.105163	0.406428	0.684428	1
Pxmp2	2991.19	-0.132421	0.165567	-0.799798	0.423828	1
Pole	26.879	-0.0129954	0.230654	-0.0563414	0.95507	1
P2rx2	0.521285	-0.24772	0.430748	-0.575093	0.565228	1
Lrcol1	0.035111	0	0.220828	0	1	1
Fbrsl1	921.982	0.0189369	0.109841	0.172403	0.863121	1
LOC101056043	228.691	0.0940012	0.143587	0.654663	0.512685	1
A630023P12Rik	0.786072	-0.340694	0.441952	-0.770884	0.440776	1
Galnt9	0.381026	0.217093	0.376399	0.576762	0.5641	1
Noc4l	407.136	-0.0535787	0.147947	-0.362149	0.717241	1
Ddx51	474.855	0.0459346	0.126956	0.361815	0.71749	1
Ep400	1546.71	0.11552	0.117556	0.98268	0.325765	1
Mir7026	4.09944	-0.488379	0.422677	-1.15544	0.24791	1
Pus1	703.983	-0.109526	0.11332	-0.966524	0.333782	1
Ulk1	2941.19	-0.000462397	0.114379	-0.00404268	0.996774	1
Hscb	89.1234	-0.00922798	0.159848	-0.0577297	0.953964	1
Chek2	21.8698	0.189699	0.275001	0.689812	0.490312	1
Ttc28	63.981	0.102887	0.185133	0.555745	0.578385	1
Pitpnb	2587.71	-0.0524198	0.0905507	-0.5789	0.562656	1
Mn1	652.733	-0.177365	0.171686	-1.03308	0.301567	1
Miat	0.47409	-0.000142932	0.374326	-0.000381839	0.999695	1
Cryba4	0.888969	-0.102811	0.484173	-0.212343	0.831839	1
Crybb1	0.0690826	0.0356994	0.220828	0.161662	0.871572	1
Tpst2	923.687	0.00507905	0.106734	0.0475859	0.962046	1
Tfip11	951.909	0.0239008	0.107161	0.223037	0.823506	1
Srrd	131.141	0.122937	0.171069	0.718643	0.472361	1
Hps4	573.546	-0.0838314	0.159232	-0.526472	0.598561	1
Gm6583	3.93401	0.385124	0.434031	0.887318	0.374907	1
Asphd2	0.0457641	0	0.220828	0	1	1
Sez6l	0.453167	-0.00955604	0.310474	-0.0307788	0.975446	1
Myo18b	2.85061	0.104001	0.490956	0.211834	0.832237	1
Adrbk2	101.726	0.2834	0.272748	1.03905	0.298779	1
Crybb3	8.27992	-0.466418	0.421783	-1.10582	0.268803	1
2900026A02Rik	4373.35	0.0951415	0.138102	0.688922	0.490872	1
Sgsm1	14.3556	0.266413	0.338315	0.787471	0.431006	1
Wscd2	1.06796	-0.11974	0.438081	-0.273328	0.784601	1
Cmklr1	41.4116	-0.0464321	0.276019	-0.168221	0.86641	1
1700069L16Rik	0.0983494	0.0369789	0.220828	0.167456	0.867011	1
Ficd	283.06	-0.167623	0.129092	-1.29848	0.194124	1
Sart3	623.74	-0.00659398	0.100134	-0.0658515	0.947496	1
Iscu	2569.4	-0.113889	0.0988823	-1.15176	0.24942	1
Tmem119	16.8421	-0.87673	0.385482	-2.27437	0.0229436	1
Selplg	33.9387	0.118173	0.322481	0.36645	0.714029	1
Coro1c	924.887	-0.0178285	0.107762	-0.165443	0.868595	1
Ssh1	426.251	-0.0628816	0.187734	-0.334951	0.737662	1
Dao	0.0342319	0	0.220828	0	1	1
Svop	0.0557085	0	0.220828	0	1	1
Usp30	682.314	0.0289254	0.0844224	0.342627	0.731879	1
Alkbh2	206.551	0.149613	0.16453	0.909335	0.363173	1
Ung	468.387	0.0613946	0.199728	0.307392	0.758545	1
Acacb	6596.32	-0.351738	0.196823	-1.78707	0.073926	1
Foxn4	0.0557085	0	0.220828	0	1	1
Myo1h	1.09989	0.00465134	0.483275	0.00962463	0.992321	1
Kctd10	351.234	0.019703	0.165604	0.118976	0.905294	1
Ube3b	2914.22	0.00231622	0.0699797	0.0330985	0.973596	1
Mir7027	3.03647	0.167771	0.457853	0.366429	0.714045	1
Mmab	386.052	0.186042	0.192396	0.966977	0.333556	1
Mvk	319.826	0.666845	0.269141	2.47768	0.0132241	1
Fam222a	77.9663	0.621681	0.440979	1.40978	0.158606	1
Trpv4	15.2608	-0.330539	0.372066	-0.888388	0.374332	1
Gltp	80.5774	0.015652	0.259913	0.0602201	0.95198	1
Tchp	124.799	-0.189383	0.141112	-1.34207	0.179572	1
Mir7028	0.837257	-0.185002	0.482681	-0.38328	0.701512	1
Git2	546.311	-0.0946978	0.096066	-0.985757	0.324252	1
4930515G01Rik	6.15293	0.0823987	0.451086	0.182667	0.855059	1
Ankrd13a	945.968	-0.0783955	0.115149	-0.680817	0.495987	1
1500011B03Rik	66.0549	-0.253285	0.343405	-0.737568	0.460777	1
2610524H06Rik	5.88323	-0.333146	0.421198	-0.790949	0.428974	1
4930519G04Rik	0.214194	-0.0257738	0.285384	-0.0903126	0.928039	1
Oasl2	77.6368	-0.188223	0.236773	-0.794951	0.426642	1
Oasl1	184.772	0.290766	0.356424	0.815786	0.414622	1
2210016L21Rik	350.382	-0.0684001	0.0946366	-0.722766	0.469824	1
Hnf1a	1312.91	-0.0774928	0.130519	-0.593729	0.552694	1
Sppl3	973.696	0.0306953	0.0902265	0.340203	0.733704	1
Gm13826	68.5338	0.0686667	0.243739	0.281722	0.778157	1
Acads	7071.38	0.0153362	0.0880174	0.174241	0.861676	1
Unc119b	2021.36	0.00437034	0.0861697	0.0507179	0.95955	1
Mlec	3540.17	-0.253243	0.181539	-1.39498	0.163022	1
Cabp1	1.50643	-0.145728	0.491224	-0.296663	0.766724	1
Pop5	763.854	-0.0348653	0.138538	-0.251666	0.801299	1
Rnf10	7486.77	-0.0403793	0.117078	-0.344891	0.730177	1
Coq5	1129.99	-0.0727044	0.21401	-0.339724	0.734064	1
Dynll1	265.69	0.0520043	0.200934	0.258813	0.79578	1
Srsf9	879.629	-0.0671841	0.132208	-0.508169	0.611335	1
Gatc	742.066	-0.137401	0.0665604	-2.06431	0.0389881	1
Triap1	507.703	-0.0319874	0.093914	-0.340603	0.733402	1
Cox6a1	10319.5	-0.0842309	0.0783383	-1.07522	0.282276	1
Msi1	2.4081	-0.259728	0.49231	-0.52757	0.597798	1
Pla2g1b	0.26598	0.150908	0.220856	0.683287	0.494426	1
Sirt4	417.245	-0.135104	0.173471	-0.778822	0.436084	1
Pxn	1863.97	0.0318999	0.0927839	0.343808	0.73099	1
Rplp0	9101.91	0.151039	0.176608	0.85522	0.39243	1
Gcn1l1	2863.17	-0.0916522	0.17678	-0.518453	0.604142	1
1110006O24Rik	34.1495	-0.304352	0.264014	-1.15279	0.248997	1
Rab35	719.714	-0.00222621	0.100888	-0.0220661	0.982395	1
Mir7030	0.771137	0.228406	0.479395	0.476446	0.633756	1
Ccdc64	23.8116	-0.204037	0.258157	-0.79036	0.429318	1
Cit	27.4883	-0.0342091	0.269047	-0.127149	0.898822	1
Prkab1	675.957	-0.0035059	0.0939627	-0.0373116	0.970237	1
Hspb8	6734.74	-0.0898491	0.160708	-0.559083	0.576105	1
Srrm4os	52.5365	-0.039184	0.310707	-0.126112	0.899643	1
Srrm4	589.828	0.00496609	0.268855	0.0184713	0.985263	1
Suds3	4088.64	-0.0581182	0.115914	-0.50139	0.616097	1
Taok3	2291.82	-0.0879389	0.156994	-0.560142	0.575383	1
Pebp1	3642.19	-0.202179	0.206944	-0.976975	0.328582	1
Vsig10	123.246	-0.434473	0.380969	-1.14044	0.254102	1
Wsb2	2853.64	-0.0709957	0.0916357	-0.77476	0.438481	1
Rfc5	188.467	-0.176892	0.123479	-1.43258	0.151979	1
Ksr2	2.48876	-0.353867	0.48497	-0.729667	0.465594	1
Nos1	0.0919523	0.00926232	0.220828	0.0419436	0.966544	1
Fbxo21	5897.08	0.00383944	0.190448	0.0201601	0.983916	1
Tesc	2.59863	-0.471477	0.468798	-1.00572	0.314552	1
Fbxw8	2096.91	-0.074764	0.0793297	-0.942447	0.345964	1
Hrk	11.3145	-0.506437	0.41517	-1.21983	0.222529	1
Rnft2	2.34196	0.418528	0.479319	0.873174	0.382568	1
2410131K14Rik	320.044	0.0565991	0.188754	0.299856	0.764287	1
Med13l	752.733	0.13617	0.170354	0.799337	0.424095	1
Gm7538	0.0476488	-0.0199735	0.220828	-0.0904484	0.927931	1
AW549542	285.983	0.115065	0.334513	0.343979	0.730862	1
Gm16063	5.64505	-0.386174	0.410446	-0.940864	0.346774	1
Tbx3	1395.31	-0.0991531	0.266466	-0.372105	0.709815	1
Tbx3os2	0.797865	-0.318662	0.481746	-0.661475	0.508308	1
Tbx5	0.0557085	0	0.220828	0	1	1
Rbm19	441.262	-0.222571	0.0969623	-2.29544	0.0217077	1
Gm10390	0.846391	0.132429	0.485276	0.272894	0.784935	1
Lhx5	0.0817443	-0.0187078	0.220828	-0.0847168	0.932487	1
Sdsl	2166.86	0.17031	0.167949	1.01406	0.310555	1
Sds	5249.08	0.0330368	0.244391	0.13518	0.89247	1
Plbd2	3555.11	0.150268	0.0633883	2.37059	0.0177596	1
Slc8b1	2027.31	0.00376014	0.155445	0.0241896	0.980701	1
Tpcn1	1728.45	-0.0371229	0.161324	-0.230114	0.818003	1
Iqcd	9.95366	0.00292421	0.319921	0.00914042	0.992707	1
Rita1	98.6163	-0.0640842	0.130292	-0.491849	0.622826	1
Ddx54	1984.39	-0.0486456	0.0829889	-0.58617	0.557761	1
Ccdc42b	0.0452387	0	0.220828	0	1	1
Rasal1	3.95212	0.536439	0.487782	1.09975	0.271441	1
Dtx1	11.2423	-0.435838	0.331023	-1.31664	0.18796	1
Oas2	51.2498	-0.138423	0.301186	-0.459591	0.64581	1
Oas3	12.415	-0.147272	0.402231	-0.366138	0.714262	1
Oas1e	0.070201	0.0648493	0.220828	0.293665	0.769014	1
Oas1c	18.3475	0.0913966	0.279208	0.327343	0.743409	1
Oas1b	44.5881	-0.116527	0.2746	-0.424353	0.671309	1
Oas1f	0.0762406	0.00926385	0.220828	0.0419506	0.966538	1
Oas1h	0.55723	-0.0308042	0.458498	-0.0671851	0.946434	1
Oas1g	10.5757	-0.195607	0.358793	-0.545182	0.585628	1
Oas1a	32.4328	-0.481609	0.312223	-1.54251	0.122949	1
Ptpn11	3765.89	-0.038543	0.134913	-0.285689	0.775116	1
Rpl6	5250.79	0.0623019	0.105309	0.591611	0.554111	1
Gm15800	1334.08	0.0139868	0.127534	0.109671	0.91267	1
Trafd1	1372.16	-0.00113892	0.0834062	-0.0136551	0.989105	1
Naa25	895.344	0.0445458	0.146696	0.30366	0.761387	1
Erp29	1201.05	0.0183563	0.105006	0.174812	0.861227	1
Tmem116	6.44441	0.133452	0.430121	0.310266	0.756359	1
Adam1a	31.8694	0.0258539	0.206655	0.125107	0.900439	1
Mapkapk5	1141.35	-0.00119416	0.0973422	-0.0122677	0.990212	1
Aldh2	65349.6	-0.0506364	0.117662	-0.430356	0.666937	1
Acad12	317.021	-0.0537571	0.28799	-0.186663	0.851925	1
Acad10	1195.25	-0.0502618	0.157667	-0.318785	0.74989	1
Brap	8731.95	-0.0199083	0.0931378	-0.213751	0.830741	1
Atxn2	3412.65	0.0368752	0.101704	0.362573	0.716924	1
Sh2b3	459.891	0.0100006	0.117939	0.0847949	0.932424	1
Mir7031	2.41542	-0.0962288	0.470995	-0.20431	0.838112	1
Fam109a	227.445	0.00907471	0.166782	0.0544106	0.956608	1
Cux2	10.222	0.0428452	0.313922	0.136484	0.891439	1
Myl2	0.214911	0.0503335	0.243121	0.207031	0.835986	1
Ccdc63	0.0973378	0.0369344	0.220828	0.167254	0.86717	1
Ppp1cc	922.514	-0.0273113	0.129964	-0.210146	0.833554	1
Hvcn1	20.273	0.0245656	0.257583	0.0953696	0.924021	1
Tctn1	114.449	0.0803277	0.146424	0.548596	0.583283	1
Pptc7	999.171	-0.0348452	0.16687	-0.208816	0.834592	1
Rad9b	50.3025	0.0426628	0.187754	0.227227	0.820247	1
Vps29	847.347	0.0360798	0.102763	0.351096	0.725516	1
Fam216a	120.174	-0.074774	0.138765	-0.538854	0.589988	1
Gpn3	462.9	-0.010785	0.115777	-0.0931532	0.925782	1
Arpc3	1574.66	-0.0135572	0.075346	-0.179933	0.857205	1
Anapc7	884.637	0.00861826	0.0740343	0.116409	0.907328	1
Atp2a2	9907.43	-0.0760148	0.150815	-0.504027	0.614242	1
Ift81	113.942	0.164549	0.132109	1.24556	0.212926	1
P2rx7	58.5121	0.0263996	0.182333	0.144787	0.884879	1
P2rx4	2207.99	0.112703	0.0811462	1.38889	0.164865	1
Camkk2	358.517	0.0638086	0.119585	0.533583	0.59363	1
Anapc5	2735	0.0807291	0.0661262	1.22083	0.222149	1
Rnf34	278.091	-0.100786	0.102814	-0.980277	0.326949	1
Kdm2b	280.988	-0.0958913	0.188801	-0.507897	0.611526	1
A930024E05Rik	6.586	0.0878337	0.391767	0.224199	0.822603	1
Orai1	294.988	0.0870237	0.173095	0.50275	0.61514	1
Morn3	0.893352	0.672798	0.473047	1.42227	0.154949	1
Tmem120b	86.6421	0.201123	0.210564	0.955162	0.339496	1
Rhof	22.1533	0.629772	0.421906	1.49268	0.13552	1
Setd1b	1738.67	0.0506939	0.13844	0.366179	0.714232	1
Hpd	55454.1	-0.00627438	0.138998	-0.0451401	0.963996	1
Psmd9	2219.27	-0.0459388	0.137827	-0.333308	0.738902	1
Bcl7a	668.183	0.0640898	0.150346	0.426283	0.669902	1
Mlxip	545.121	0.110311	0.16435	0.671192	0.502098	1
Lrrc43	0.0561054	0	0.220828	0	1	1
B3gnt4	2.94914	-0.317126	0.459418	-0.690277	0.49002	1
Diablo	877.733	-0.0762712	0.102564	-0.743644	0.457092	1
Mir7647	0.16454	-0.0480831	0.230459	-0.208641	0.834728	1
Vps33a	1184.54	0.0598448	0.0862318	0.693999	0.487683	1
Clip1	2034.32	0.0134759	0.15123	0.0891083	0.928996	1
Zcchc8	813.514	0.098375	0.0790969	1.24373	0.2136	1
Rsrc2	844.819	0.0297698	0.0698861	0.425976	0.670125	1
Kntc1	1.12597	-0.227119	0.491755	-0.461855	0.644186	1
Hcar2	23.6126	0.322637	0.436195	0.739661	0.459505	1
Hcar1	0.949488	-0.54871	0.478635	-1.14641	0.251627	1
Denr	1567.37	-0.0519309	0.0750724	-0.691744	0.489098	1
Ccdc62	123.923	0.130131	0.174925	0.743925	0.456922	1
Hip1r	2228.1	-0.0615243	0.210861	-0.291776	0.770458	1
Vps37b	841.075	0.111896	0.146369	0.764477	0.444583	1
Abcb9	68.0929	-0.0691685	0.147123	-0.470141	0.638255	1
Ogfod2	854.32	0.0287197	0.106478	0.269723	0.787374	1
Arl6ip4	1054.7	0.0186886	0.117475	0.159086	0.873601	1
Pitpnm2	2061.76	-0.0501136	0.116037	-0.431876	0.665832	1
Pitpnm2os1	2.43325	0.572579	0.47179	1.21363	0.224889	1
Mphosph9	114.71	0.0226182	0.127346	0.177612	0.859028	1
2810006K23Rik	190.559	-0.117937	0.207537	-0.568269	0.569852	1
Cdk2ap1	130.828	-0.164666	0.145528	-1.13151	0.257842	1
Sbno1	2020.86	0.0902132	0.087497	1.03104	0.30252	1
Setd8	1123.78	-0.0786966	0.131914	-0.596577	0.55079	1
Rilpl2	238.09	0.123573	0.108612	1.13775	0.255225	1
Snrnp35	167.45	0.0094952	0.13415	0.0707807	0.943572	1
Rilpl1	79.0728	0.0797304	0.192568	0.414038	0.678846	1
Tmed2	1413.02	-0.128671	0.0978241	-1.31533	0.1884	1
Ddx55	228.47	0.0411834	0.10198	0.403837	0.686332	1
Eif2b1	864.159	-0.0156631	0.0814181	-0.192378	0.847446	1
Gtf2h3	435.655	0.00944691	0.107964	0.0875005	0.930274	1
Tctn2	36.1196	-0.190885	0.188228	-1.01412	0.310527	1
Atp6v0a2	1511.51	-0.0406192	0.0906827	-0.447927	0.654206	1
Dnah10	1.45514	0.0645892	0.47991	0.134586	0.892939	1
Ccdc92	2.67016	-0.313296	0.474068	-0.660867	0.508697	1
Zfp664	1170.09	0.0550752	0.0696502	0.79074	0.429095	1
Fam101a	1.76273	-0.362	0.492327	-0.735283	0.462167	1
Ncor2	1569.39	0.0174419	0.10852	0.160726	0.87231	1
Scarb1	4147.04	0.0470469	0.137419	0.342361	0.732079	1
Ubc	5957.33	0.00147274	0.156392	0.009417	0.992486	1
Dhx37	712.061	-0.120761	0.130118	-0.928087	0.353363	1
Bri3bp	1170.53	-0.0402787	0.124592	-0.323284	0.74648	1
Aacs	612.61	0.166943	0.319138	0.523106	0.6009	1
Tmem132b	0.248736	-0.0192851	0.250846	-0.0768801	0.938719	1
Tmem132c	0.142946	-0.0728724	0.220828	-0.329996	0.741403	1
Slc15a4	742.363	0.218262	0.128589	1.69736	0.0896285	1
Glt1d1	889.625	0.11573	0.171865	0.673378	0.500707	1
Tmem132d	0.0339967	-0.0199643	0.220828	-0.0904067	0.927964	1
Fzd10	0.0952975	-0.0464229	0.220828	-0.210222	0.833494	1
Piwil1	0.0444036	0.0357041	0.220828	0.161683	0.871556	1
Rimbp2	0.0879294	-0.0187416	0.220828	-0.0848697	0.932365	1
Stx2	648.966	-0.030344	0.171998	-0.17642	0.859964	1
Ran	3144.44	-0.111371	0.091232	-1.22074	0.222184	1
Gpr133	25.3665	-0.535058	0.305067	-1.7539	0.0794473	1
Sfswap	960.992	-0.0258569	0.106479	-0.242836	0.808132	1
Mmp17	15.4839	0.0801371	0.323881	0.247428	0.804577	1
Zfp11	59.7838	-0.0535566	0.194435	-0.275447	0.782973	1
Sept14	0.436766	-0.0407183	0.382046	-0.106579	0.915123	1
Mrps17	1141.28	-0.0438332	0.0923795	-0.474491	0.63515	1
Gbas	711.986	-0.0778906	0.123125	-0.632614	0.526986	1
Psph	135.362	0.0473188	0.140883	0.335874	0.736966	1
Cct6a	4869.92	-0.0251233	0.0815173	-0.308196	0.757933	1
Snora15	2.47105	0.463217	0.492954	0.939676	0.347384	1
Sumf2	348.585	-0.0714796	0.112191	-0.637125	0.524044	1
Phkg1	4.2315	-0.377942	0.41071	-0.920216	0.35746	1
Chchd2	9176.25	-0.0466754	0.10856	-0.429952	0.667231	1
Zbed5	313.154	-0.274835	0.207742	-1.32297	0.185847	1
Nupr1l	21.7729	-0.411501	0.240993	-1.70752	0.0877248	1
Vkorc1l1	2063.13	-0.0217702	0.0786434	-0.276821	0.781917	1
Gusb	937.869	0.151568	0.121476	1.24772	0.212133	1
Asl	18431.9	0.0544132	0.193856	0.280689	0.778949	1
Crcp	862.663	0.01786	0.161674	0.110469	0.912037	1
Tpst1	409.277	0.256547	0.12417	2.0661	0.0388194	1
Kctd7	55.5643	0.0553026	0.224647	0.246175	0.805547	1
Rabgef1	952.148	0.0152694	0.146089	0.104521	0.916756	1
Tmem248	2803.84	0.0267206	0.0920517	0.290279	0.771603	1
Sbds	2703.12	0.0230498	0.136568	0.168778	0.865971	1
Tyw1	925.435	-0.00940648	0.143423	-0.0655857	0.947708	1
Caln1	229.517	0.294735	0.217848	1.35294	0.176075	1
A330070K13Rik	0.0803392	0.0368991	0.220828	0.167095	0.867296	1
Wbscr17	0.957434	-0.301148	0.476096	-0.632537	0.527036	1
Auts2	11.3697	-0.144997	0.34668	-0.418245	0.675768	1
Gatsl2	49.4475	-0.199782	0.169955	-1.1755	0.239793	1
Wbscr16	901.964	-0.0222239	0.0942164	-0.235881	0.813525	1
Gtf2ird2	220.732	0.0336675	0.138139	0.243722	0.807446	1
Ncf1	56.6861	0.0192987	0.275297	0.0701014	0.944113	1
Gtf2i	4153.69	0.0288049	0.227221	0.126771	0.899122	1
Gtf2ird1	1248.63	0.06171	0.0843319	0.731752	0.46432	1
Clip2	161.043	-0.0445694	0.210816	-0.211414	0.832564	1
Syna	1.12188	0.501558	0.492061	1.0193	0.30806	1
Mir7228	0.0444036	0.0357041	0.220828	0.161683	0.871556	1
Rfc2	695.907	-0.0356738	0.175137	-0.203691	0.838595	1
Lat2	28.4879	-0.108179	0.262846	-0.411568	0.680656	1
Eif4h	7259.24	-0.0177765	0.0695036	-0.255763	0.798134	1
Limk1	139.586	-0.215691	0.269552	-0.800183	0.423605	1
Eln	80.4037	-0.073666	0.307256	-0.239755	0.81052	1
Wbscr27	656.094	0.0578013	0.144328	0.400485	0.688799	1
Cldn4	3.34627	-0.0425516	0.476064	-0.0893821	0.928778	1
Cldn3	2368.03	-0.0487245	0.213529	-0.228187	0.819501	1
Wbscr25	1.61626	0.657424	0.486818	1.35045	0.176871	1
Abhd11	1330.58	0.0283019	0.102819	0.275258	0.783118	1
Abhd11os	25.4844	0.0909066	0.252088	0.360614	0.718388	1
Stx1a	17.3741	-0.092978	0.270583	-0.343621	0.731131	1
Wbscr22	681.258	-0.127837	0.102905	-1.24228	0.214133	1
Dnajc30	608.646	-0.0375144	0.109672	-0.342059	0.732306	1
Vps37d	24.3853	-0.294207	0.253043	-1.16268	0.24496	1
Mlxipl	8577.69	0.129641	0.145238	0.892614	0.372064	1
Tbl2	931.958	-0.0457432	0.0871818	-0.524688	0.5998	1
Bcl7b	536.529	-0.0409249	0.0873787	-0.468363	0.639525	1
Baz1b	2224.84	0.112524	0.111709	1.0073	0.313792	1
Fzd9	4.53211	-0.154008	0.455551	-0.33807	0.73531	1
Fkbp6	0.344342	-0.224273	0.374145	-0.599428	0.548888	1
Trim50	0.637624	-0.124442	0.453819	-0.274211	0.783923	1
Nsun5	416.86	0.00286705	0.0999941	0.0286722	0.977126	1
Pom121	759.773	0.145202	0.127942	1.13491	0.256415	1
Mir7033	0.0452387	0	0.220828	0	1	1
Hip1	181.575	-0.0520878	0.177619	-0.293257	0.769326	1
Ccl26	0.0351005	0.0356626	0.220828	0.161495	0.871703	1
Ccl24	11.561	-0.119664	0.381916	-0.313325	0.754033	1
Rhbdd2	1458.15	-0.00964307	0.189903	-0.050779	0.959502	1
Por	25761.4	0.174275	0.201546	0.864693	0.387207	1
Tmem120a	7814.01	-0.0931854	0.15243	-0.611331	0.54098	1
Styxl1	17.7196	-0.102815	0.317578	-0.323748	0.746129	1
Mdh2	7051.66	-0.0494594	0.089967	-0.549751	0.58249	1
Srrm3	0.0919523	0.00926232	0.220828	0.0419436	0.966544	1
Hspb1	518.678	-0.168489	0.303935	-0.55436	0.579333	1
Ywhag	6353.13	0.00816562	0.0960688	0.0849976	0.932263	1
Srcrb4d	146.714	-0.107137	0.200507	-0.534331	0.593113	1
Zp3	0.161035	0.0384859	0.220828	0.17428	0.861645	1
Dtx2	169.309	0.0570979	0.137719	0.414596	0.678437	1
Upk3b	36.2441	-0.871406	0.377615	-2.30766	0.0210183	1
Upk3bl	0.0588813	0.0356964	0.220828	0.161648	0.871583	1
Rasa4	58.8958	0.236792	0.199696	1.18576	0.235716	1
Mir7035	0.08033	0.036913	0.220828	0.167157	0.867246	1
Polr2j	623.951	-0.00602467	0.0900586	-0.0668972	0.946664	1
Lrwd1	306.239	-0.00889243	0.125596	-0.0708021	0.943555	1
Alkbh4	113.752	0.0265858	0.140038	0.189848	0.849429	1
Orai2	18.3139	0.33728	0.276104	1.22157	0.22187	1
Prkrip1	225.822	-0.139418	0.0941477	-1.48084	0.138648	1
Sh2b2	39.3171	0.00513159	0.220849	0.0232357	0.981462	1
Cux1	1310.87	-0.0370326	0.0691792	-0.535314	0.592433	1
Col26a1	0.170464	0	0.232598	0	1	1
Ift22	106.414	0.0374436	0.150859	0.248203	0.803977	1
4933404O12Rik	161.95	-0.0153599	0.187023	-0.0821284	0.934545	1
Fis1	1531.23	-0.0365946	0.0986545	-0.370937	0.710684	1
Cldn15	15.6082	-0.795919	0.393433	-2.02301	0.043072	1
Znhit1	780.755	-0.104426	0.167497	-0.623448	0.53299	1
Plod3	1033.06	0.0237119	0.111245	0.21315	0.83121	1
Vgf	0.256537	0.0193734	0.2525	0.076726	0.938841	1
Ap1s1	857.973	0.0453471	0.121292	0.373868	0.708502	1
Serpine1	360.404	-0.0350769	0.279426	-0.125532	0.900102	1
Trim56	135.411	0.298434	0.279115	1.06921	0.284973	1
Ache	20.7026	-0.292159	0.288915	-1.01123	0.311907	1
Mir8116	1.24422	-0.394139	0.490878	-0.802927	0.422017	1
Ufsp1	104.897	-0.0157102	0.135391	-0.116036	0.907624	1
Srrt	2171.03	0.0116434	0.0866508	0.134371	0.893109	1
Mir7036	5.47896	-0.187752	0.380892	-0.492927	0.622064	1
Trip6	1021.38	0.0347546	0.0911088	0.381462	0.70286	1
Slc12a9	944.425	-0.0468292	0.208815	-0.224262	0.822553	1
Ephb4	1159.05	0.0565924	0.136607	0.414271	0.678675	1
Zan	0.825219	-0.085973	0.42234	-0.203563	0.838695	1
Epo	0.0557085	0	0.220828	0	1	1
Pop7	176.133	-0.041142	0.142887	-0.287934	0.773397	1
Gigyf1	2291.59	0.0266835	0.127455	0.209356	0.83417	1
Gnb2	3485.46	-0.0085248	0.0785698	-0.1085	0.913599	1
Actl6b	0.847264	-0.297154	0.457547	-0.649449	0.516048	1
Tfr2	18649.6	-0.00337225	0.0877998	-0.0384084	0.969362	1
Mospd3	1246.66	0.0394205	0.0957032	0.411904	0.68041	1
Pcolce	98.0005	0.0422328	0.181345	0.232887	0.815849	1
Fbxo24	8.27927	0.0931785	0.382237	0.243771	0.807408	1
Gm20605	19.3657	0.00823111	0.238973	0.0344436	0.972523	1
Irs3	5.53495	-0.342989	0.438477	-0.782228	0.434081	1
Agfg2	990.853	0.0200145	0.189574	0.105576	0.915918	1
Nyap1	5.0627	-0.651324	0.443648	-1.46811	0.142075	1
Tsc22d4	207.217	-0.221826	0.192765	-1.15076	0.24983	1
Ppp1r35	495.985	-0.151361	0.152836	-0.990349	0.322003	1
Mepce	1100.28	0.0281288	0.0976763	0.287979	0.773363	1
Zcwpw1	58.9312	0.0189125	0.179843	0.105161	0.916248	1
Pilra	27.5299	0.0131936	0.328555	0.0401563	0.967969	1
Pilrb1	12.2733	0.062144	0.364667	0.170413	0.864685	1
Pilrb2	11.98	0.378923	0.345712	1.09606	0.273051	1
Cyp3a13	6854.88	0.0100644	0.124432	0.080883	0.935535	1
Gjc3	176.13	0.100001	0.206681	0.483839	0.6285	1
Azgp1	42219.6	0.0260006	0.0757408	0.343283	0.731385	1
Zkscan1	1473.82	-0.00472589	0.126814	-0.0372662	0.970273	1
Zscan21	582.557	0.00590762	0.104471	0.0565478	0.954905	1
Zfp113	289.216	0.0489199	0.12755	0.383536	0.701322	1
Cops6	3983.6	-0.0557767	0.0870375	-0.640836	0.521629	1
Mcm7	476.656	0.0776068	0.0987357	0.786005	0.431864	1
Mir25	3.60893	0.156382	0.443147	0.352891	0.724171	1
Mir93	0.321122	-0.0320441	0.340659	-0.0940649	0.925058	1
Mir106b	0.694636	0.447806	0.45216	0.990371	0.321993	1
Ap4m1	425.589	0.0171684	0.102428	0.167614	0.866887	1
Taf6	824.296	-0.0896324	0.0888011	-1.00936	0.312801	1
Cnpy4	142.112	-0.0836574	0.205635	-0.406824	0.684137	1
Mblac1	58.2872	0.0161191	0.197449	0.0816372	0.934935	1
Nxpe5	0.453027	-0.10779	0.402711	-0.26766	0.788961	1
Lamtor4	1132.89	-0.0557618	0.138725	-0.40196	0.687714	1
BC037034	551.721	-0.12654	0.134748	-0.939086	0.347687	1
6330418K02Rik	6.67809	-0.558148	0.367686	-1.518	0.129013	1
Gal3st4	4.68487	-0.220667	0.408848	-0.539727	0.589385	1
Gpc2	3.1542	-0.0327426	0.44065	-0.0743052	0.940768	1
Stag3	2.29227	0.182084	0.481158	0.37843	0.705111	1
Zfp157	141.118	-0.0886793	0.172022	-0.515511	0.606196	1
Zfp68	498.685	-0.0282899	0.118231	-0.239277	0.810891	1
A430033K04Rik	154.676	-0.0120433	0.177164	-0.0679782	0.945803	1
Fam20c	1422.48	0.0213192	0.244813	0.0870835	0.930605	1
Gm5294	2.14378	-0.276043	0.491213	-0.561963	0.574141	1
Pdgfa	197.202	-0.0629946	0.188654	-0.333916	0.738443	1
Prkar1b	6.79501	-0.0223926	0.410797	-0.0545103	0.956529	1
Heatr2	351.763	-0.17795	0.113742	-1.5645	0.1177	1
Sun1	553.947	-0.071639	0.135952	-0.526945	0.598232	1
Get4	970.607	0.0446773	0.0889422	0.502319	0.615443	1
Adap1	27.2053	-0.47321	0.299203	-1.58157	0.113748	1
Cox19	1484.04	-0.130484	0.129702	-1.00603	0.314402	1
Cyp2w1	0.0879294	-0.0187416	0.220828	-0.0848697	0.932365	1
3110082I17Rik	80.3579	-0.200029	0.20839	-0.95988	0.337116	1
Mir339	1.25843	-0.827867	0.489748	-1.69039	0.0909526	1
D830046C22Rik	0.994619	-0.209996	0.478029	-0.439295	0.660448	1
Gpr146	2733.2	-0.0971295	0.160059	-0.606835	0.543961	1
C130050O18Rik	9.60685	-0.326916	0.323692	-1.00996	0.312515	1
Gper1	2.37678	0.585799	0.490765	1.19364	0.232617	1
Zfand2a	692.717	-0.0538157	0.229318	-0.234677	0.814459	1
Micall2	64.5122	-0.0207838	0.163675	-0.126982	0.898955	1
Ints1	1042.68	-0.170872	0.116405	-1.4679	0.14213	1
Mir7037	0.337882	0.0910642	0.30406	0.299494	0.764563	1
Mafk	1094.53	-0.0344835	0.171323	-0.201277	0.840482	1
Tmem184a	562.399	-0.10286	0.15972	-0.644004	0.519573	1
Psmg3	366.42	-0.000946628	0.0986191	-0.00959882	0.992341	1
Elfn1	1.97114	0.520343	0.480905	1.08201	0.27925	1
Mad1l1	309.622	-0.110761	0.107425	-1.03105	0.302519	1
Ftsj2	263.533	-0.034155	0.124744	-0.273802	0.784237	1
Nudt1	518.422	-0.104588	0.160245	-0.652677	0.513964	1
Snx8	783.371	0.00811636	0.0938965	0.0864394	0.931117	1
Eif3b	5118.66	-0.0581794	0.0770444	-0.755141	0.450164	1
Mir7038	0.0422439	0.0357041	0.220828	0.161683	0.871556	1
Chst12	23.0839	-0.320412	0.254735	-1.25783	0.208455	1
Grifin	0.035111	0	0.220828	0	1	1
Lfng	95.1141	-0.085382	0.219422	-0.389122	0.697186	1
Ttyh3	360.272	0.00523875	0.109888	0.0476733	0.961977	1
Iqce	225.712	-0.114107	0.160833	-0.709477	0.478028	1
Brat1	470.298	-0.00186747	0.135391	-0.0137932	0.988995	1
Amz1	15.0002	-0.316349	0.297855	-1.06209	0.288194	1
Gna12	2830.49	0.0489572	0.106287	0.460612	0.645077	1
Card11	10.9543	0.270076	0.367458	0.734987	0.462348	1
Sdk1	1.0699	-0.070394	0.450188	-0.156366	0.875745	1
Foxk1	1101.67	-0.0335186	0.139827	-0.239716	0.810551	1
Ap5z1	632.806	-0.0123029	0.12945	-0.0950393	0.924284	1
Radil	1.11372	-0.137884	0.438854	-0.314191	0.753376	1
Papolb	0.197432	0.0141167	0.240517	0.0586929	0.953197	1
Mmd2	51.0497	-0.872223	0.354862	-2.45792	0.0139745	1
Wipi2	3680.94	-0.0350891	0.0703472	-0.498799	0.617921	1
Slc29a4	0.752952	-0.313327	0.470336	-0.666177	0.505298	1
Tnrc18	1724.47	0.0369326	0.133428	0.276797	0.781936	1
Fbxl18	157.67	-0.0982193	0.181808	-0.540238	0.589033	1
Actb	13167.1	-0.0815499	0.157062	-0.519221	0.603607	1
Fscn1	89.1748	0.332124	0.284772	1.16628	0.243501	1
Rnf216	999.341	0.0439231	0.0687686	0.638708	0.523013	1
Rbakdn	0.148587	-0.0174529	0.220828	-0.0790339	0.937006	1
Rbak	150.988	-0.0752886	0.117344	-0.641606	0.521129	1
4933411G11Rik	0.0857311	0.036939	0.220828	0.167275	0.867153	1
Spdyb	0.0506306	0	0.220828	0	1	1
4930448H16Rik	0.170149	0.066138	0.220828	0.299501	0.764558	1
Zfp12	305.619	0.0187682	0.110153	0.170383	0.864709	1
Zfp316	259.658	-0.148205	0.142426	-1.04058	0.298072	1
E130309D02Rik	574.696	-0.0368355	0.0757285	-0.486416	0.626672	1
Zdhhc4	594.969	-0.044076	0.100975	-0.436502	0.662472	1
0610040B10Rik	59.2704	-0.148702	0.229917	-0.646765	0.517784	1
Grid2ip	1.29279	0.0311175	0.488999	0.0636352	0.949261	1
Kdelr2	2591.33	-0.0227812	0.122815	-0.185491	0.852844	1
Daglb	905.951	-0.0619717	0.199638	-0.310421	0.756241	1
Rac1	4435.02	-0.113756	0.0584511	-1.94618	0.0516331	1
Fam220a	239.578	-0.0479306	0.0952881	-0.503007	0.614959	1
Cyth3	234.666	-0.00143406	0.163352	-0.00877895	0.992996	1
Usp42	333.504	-0.0057729	0.0951563	-0.0606675	0.951624	1
D130017N08Rik	22.8732	-0.282024	0.29548	-0.954462	0.33985	1
Eif2ak1	1669.95	0.0313835	0.065633	0.478166	0.632532	1
Ankrd61	16.6857	0.04523	0.303186	0.149182	0.88141	1
Aimp2	406.747	-0.0661199	0.113908	-0.580466	0.5616	1
Pms2	66.1954	0.0621216	0.206819	0.300367	0.763897	1
Ccz1	1303.63	-0.0479557	0.0889518	-0.539119	0.589804	1
Lmtk2	993.147	0.0226058	0.101138	0.223515	0.823135	1
Bhlha15	3.20958	0.256132	0.464702	0.551174	0.581515	1
Tecpr1	621.765	-0.0279035	0.172145	-0.162093	0.871233	1
Bri3	898.199	0.0364537	0.135641	0.268751	0.788122	1
Baiap2l1	4844.62	0.0663875	0.18726	0.35452	0.722949	1
Gm15708	75.5187	0.581088	0.266991	2.17643	0.0295229	1
Dmr	0.126103	0.0381572	0.220828	0.172792	0.862815	1
Nptx2	0.694361	-0.0923371	0.445233	-0.20739	0.835705	1
Tmem130	0.401988	-0.0314822	0.346663	-0.090815	0.92764	1
Trrap	1828.23	0.0782218	0.13458	0.581228	0.561087	1
Smurf1	1004.35	-0.0327252	0.222798	-0.146883	0.883224	1
Mir7039	0.145665	0.0382569	0.220828	0.173243	0.86246	1
Kpna7	0.0476488	-0.0199735	0.220828	-0.0904484	0.927931	1
Arpc1a	1578.38	-0.0358208	0.0944297	-0.379338	0.704437	1
Arpc1b	1042.6	0.188559	0.133798	1.40927	0.158754	1
Pdap1	1604.78	-0.0130907	0.0583858	-0.224209	0.822594	1
Bud31	789.617	-0.0469162	0.100101	-0.46869	0.639291	1
Ptcd1	409.989	0.122347	0.128464	0.952386	0.340901	1
Cpsf4	785.51	-0.0298828	0.153623	-0.19452	0.845769	1
Atp5j2	3386.66	0.0100642	0.12164	0.0827373	0.93406	1
Zkscan14	205.983	0.0416887	0.124805	0.334031	0.738356	1
Zkscan5	550.583	-0.10848	0.104574	-1.03735	0.299571	1
Zfp655	1960.71	-0.0559221	0.159151	-0.351379	0.725304	1
Zscan25	280.826	0.0328663	0.182689	0.179903	0.857228	1
Cyp3a57	1.88036	-0.228588	0.489483	-0.466998	0.640501	1
Cyp3a16	7.87004	0.177033	0.444645	0.398144	0.690524	1
Cyp3a41a	1.69082	0.496929	0.492223	1.00956	0.312705	1
Cyp3a44	10.3832	0.114424	0.440211	0.259929	0.794919	1
Cyp3a11	76759.7	0.188757	0.221158	0.853492	0.393387	1
Cyp3a25	19308.3	0.0608368	0.143213	0.4248	0.670982	1
Cyp3a59	1033.6	0.0654699	0.223028	0.29355	0.769102	1
1700001J03Rik	2.2518	-0.258158	0.492474	-0.524206	0.600135	1
Rnf6	1231.49	-0.0277787	0.0890881	-0.311811	0.755184	1
Cdk8	1066.5	0.0128726	0.0960243	0.134055	0.893359	1
Wasf3	0.535586	-0.223832	0.382935	-0.584516	0.558873	1
Gpr12	34.609	0.0864397	0.435534	0.198468	0.842679	1
Usp12	758.199	0.0382943	0.0928522	0.412422	0.68003	1
Rpl21	5120.47	0.0307239	0.125726	0.244373	0.806942	1
Rasl11a	16.3989	0.0817866	0.31455	0.260011	0.794855	1
Gtf3a	118.95	0.0156572	0.151671	0.103231	0.91778	1
Mtif3	715.831	-0.057431	0.143542	-0.400099	0.689083	1
Lnx2	925.07	0.0503527	0.146492	0.343723	0.731055	1
Polr1d	1106.53	0.0138488	0.144505	0.0958361	0.923651	1
2210019I11Rik	0.0452387	0	0.220828	0	1	1
Pdx1	0.0452387	0	0.220828	0	1	1
Cdx2	0.0899405	0	0.220828	0	1	1
Urad	430.903	-0.257269	0.245738	-1.04692	0.295136	1
Flt3	6.20981	0.233599	0.404202	0.577926	0.563314	1
D5Ertd605e	1.46267	-0.453689	0.48968	-0.9265	0.354186	1
Pan3	961.487	0.09031	0.115159	0.784221	0.432911	1
Flt1	229.941	0.141815	0.211084	0.671843	0.501684	1
Pomp	3076.09	-0.118274	0.104181	-1.13527	0.256261	1
Slc46a3	452.408	-0.0562755	0.189944	-0.296275	0.76702	1
Mtus2	26.2436	-0.0384815	0.464942	-0.0827662	0.934037	1
Slc7a1	44.9018	-0.227287	0.308083	-0.737745	0.460669	1
Ubl3	2617.42	-0.0281439	0.0852069	-0.330301	0.741173	1
2210417A02Rik	46.5904	0.108305	0.237516	0.455988	0.648398	1
Katnal1	200.663	-0.0325658	0.152106	-0.214099	0.83047	1
8430423G03Rik	0.330989	0.368774	0.306672	1.2025	0.229169	1
5930430L01Rik	137.598	-0.0913817	0.285597	-0.319967	0.748993	1
Gm15408	112.666	-0.0220391	0.295515	-0.0745784	0.94055	1
Hmgb1	1983.42	0.103311	0.0750131	1.37724	0.168439	1
5730422E09Rik	2.73095	0.495173	0.49127	1.00794	0.313481	1
Gm8615	4.23783	0.297612	0.45146	0.65922	0.509754	1
Uspl1	842.218	0.0281556	0.168737	0.166861	0.867479	1
Alox5ap	42.0121	-0.134247	0.235569	-0.569885	0.568756	1
Medag	4.64221	-0.760257	0.416765	-1.82419	0.0681237	1
Tex26	0.0803392	0.0368991	0.220828	0.167095	0.867296	1
Wdr95	0.249977	-0.0198634	0.251859	-0.0788671	0.937138	1
Hsph1	2237.34	-0.0133306	0.361439	-0.0368821	0.970579	1
B3glct	105.898	-0.0321717	0.168153	-0.191323	0.848272	1
Fry	157.964	-0.0927353	0.178138	-0.520583	0.602657	1
Brca2	155.21	0.117211	0.207725	0.564259	0.572578	1
N4bp2l1	1577.86	0.0884902	0.250165	0.353728	0.723543	1
N4bp2l2	1121.28	0.0876009	0.100378	0.872707	0.382823	1
Pds5b	496.365	0.151733	0.0863986	1.7562	0.0790539	1
Kl	0.340086	-0.0264275	0.373677	-0.0707228	0.943618	1
Stard13	904.977	0.0467453	0.138359	0.337855	0.735473	1
1700028E10Rik	43.2036	0.0458517	0.191415	0.23954	0.810687	1
Vmn2r18	0.0452295	0	0.220828	0	1	1
Rfc3	154.442	0.0473612	0.144706	0.327293	0.743447	1
Gm8579	0.0426907	-0.0199781	0.220828	-0.0904693	0.927914	1
Samd9l	261.847	0.0441473	0.224484	0.196661	0.844093	1
Hepacam2	2.67563	0.24835	0.466455	0.53242	0.594435	1
Ccdc132	457.357	-0.0218455	0.0766458	-0.285019	0.775629	1
Calcr	6.70622	-0.309076	0.439365	-0.703461	0.481769	1
Mir653	0.0932667	-0.0463984	0.220828	-0.210111	0.833581	1
Mir489	0.0466334	-0.0199612	0.220828	-0.0903928	0.927975	1
Tfpi2	1431.61	-0.163481	0.191801	-0.852345	0.394023	1
Gngt1	10.6852	-0.574625	0.412435	-1.39325	0.163544	1
Gng11	109.672	-0.00121389	0.151529	-0.00801091	0.993608	1
Bet1	1775.77	-0.197376	0.135902	-1.45233	0.146409	1
Col1a2	258.005	0.11719	0.23517	0.498319	0.618259	1
Casd1	867.398	-0.0130673	0.128803	-0.101452	0.919192	1
Sgce	75.1364	0.213427	0.211966	1.00689	0.313985	1
Peg10	18.9419	0.610886	0.373614	1.63507	0.102034	1
Ppp1r9a	431.425	-0.154188	0.197222	-0.7818	0.434332	1
Pon1	19143.1	-0.0551334	0.129041	-0.427256	0.669193	1
Pon3	1673.49	0.165971	0.143135	1.15954	0.246236	1
Pon2	1780.15	0.0602865	0.0890279	0.677165	0.498302	1
Asb4	11.0684	-0.345773	0.30818	-1.12198	0.261869	1
Pdk4	20895.3	-0.0438347	0.283209	-0.154778	0.876996	1
Dync1i1	8.77531	0.163831	0.467704	0.350287	0.726123	1
Slc25a13	8258.98	-0.0259985	0.129877	-0.200178	0.841342	1
Shfm1	1577.13	-0.0837497	0.104902	-0.79836	0.424661	1
Dlx6os1	0.0476488	-0.0199735	0.220828	-0.0904484	0.927931	1
Acn9	163.343	-0.092982	0.110666	-0.840202	0.400795	1
Asns	123.853	0.903135	0.386826	2.33473	0.0195573	1
C1galt1	335.159	0.172836	0.177242	0.975144	0.329489	1
Col28a1	1.60206	0.549512	0.492022	1.11685	0.26406	1
Mios	714.356	0.0802754	0.171289	0.468655	0.639316	1
Rpa3	130.659	-0.203652	0.173274	-1.17531	0.239869	1
Gm16039	468.81	-0.0532976	0.151124	-0.352676	0.724332	1
A430035B10Rik	61.8068	0.0248049	0.227333	0.109112	0.913113	1
Glcci1	281.742	0.0501971	0.161853	0.31014	0.756454	1
Ica1	41.777	0.0173926	0.22885	0.076	0.939419	1
Nxph1	4.76999	-0.492542	0.491839	-1.00143	0.316619	1
Ndufa4	7933.58	-0.00774983	0.0883037	-0.0877634	0.930065	1
Phf14	743.68	-0.0213612	0.0786203	-0.2717	0.785852	1
Gm6578	0.639378	-0.30317	0.447888	-0.676888	0.498477	1
Thsd7a	14.6876	-0.0799687	0.349892	-0.228553	0.819217	1
Tmem106b	7598.28	0.0541782	0.121469	0.446023	0.655581	1
1700016P04Rik	1.08694	0	0.462468	0	1	1
Tmem168	894.826	-0.0524138	0.107241	-0.488746	0.625021	1
B630005N14Rik	388.928	0.0159951	0.11802	0.135528	0.892194	1
Gpr85	0.696644	0.342071	0.433352	0.78936	0.429901	1
2610001J05Rik	473.57	-0.0484328	0.0958526	-0.505284	0.613359	1
1110019D14Rik	59.0548	-0.0502861	0.150684	-0.333718	0.738592	1
Ppp1r3a	5.76511	-0.500895	0.454391	-1.10234	0.270312	1
Foxp2	160.047	-0.0376969	0.228503	-0.164974	0.868965	1
Mdfic	1058.58	-0.0414861	0.105885	-0.391802	0.695205	1
Tfec	26.5681	-0.0228172	0.2487	-0.0917462	0.9269	1
Tes	40.7406	0.0190698	0.378639	0.050364	0.959832	1
D830026I12Rik	3.87819	0.727658	0.443952	1.63905	0.101203	1
Cav2	142.263	0.229494	0.18076	1.26961	0.204225	1
Cav1	148.327	0.168358	0.327062	0.514758	0.606722	1
Met	2235.57	0.00965131	0.0973943	0.0990952	0.921063	1
Capza2	3063.34	-0.0417548	0.0834529	-0.50034	0.616836	1
St7	333.958	-0.0691226	0.100632	-0.686886	0.492154	1
Wnt2	91.607	-0.392465	0.232093	-1.69098	0.0908411	1
Asz1	0.404223	0.0166185	0.343368	0.0483985	0.961399	1
Cftr	1.99864	0.0827957	0.487816	0.169727	0.865225	1
Cttnbp2	8.74628	0.0200379	0.363606	0.0551089	0.956052	1
Lsm8	156.447	-0.216817	0.176597	-1.22775	0.219542	1
Ankrd7	0.432423	0.498628	0.413834	1.2049	0.228242	1
Kcnd2	1.37503	-0.617332	0.487864	-1.26538	0.205737	1
Tspan12	5881.63	-0.000961444	0.114803	-0.0083747	0.993318	1
Ing3	243.074	0.081774	0.104905	0.779504	0.435683	1
Cped1	1205.08	0.0483088	0.163379	0.295686	0.76747	1
Wnt16	0.137291	0.0104912	0.220828	0.0475084	0.962108	1
Fam3c	1103.67	0.00848519	0.0974456	0.0870762	0.930611	1
Ptprz1	1.53325	-0.296064	0.466735	-0.634331	0.525865	1
Aass	34205.4	0.0499846	0.257035	0.194466	0.845811	1
Fezf1	0.836724	-0.190751	0.403771	-0.472424	0.636624	1
Cadps2	433.955	0.0510345	0.0963819	0.529503	0.596456	1
Rnf133	0.138639	0.0382385	0.220828	0.17316	0.862526	1
Rnf148	0.439443	0.0802172	0.380738	0.210689	0.83313	1
Iqub	0.124435	-0.0451618	0.220828	-0.204512	0.837954	1
Ndufa5	2378.86	-0.0294001	0.108836	-0.270133	0.787058	1
Asb15	0.200262	0.0482388	0.241772	0.199522	0.841854	1
Lmod2	2.44016	-2.12352e-08	0.48881	-4.34427e-08	1	1
Wasl	3114.79	0.0406671	0.0777498	0.523051	0.600939	1
Hyal6	0.515331	-0.628793	0.418558	-1.50229	0.133023	1
Hyal4	0.0342319	0	0.220828	0	1	1
Hyal5	0.127263	-0.0728386	0.220828	-0.329843	0.741518	1
Tmem229a	23.4946	0.0867939	0.277762	0.312476	0.754679	1
Gpr37	0.158966	-0.0174253	0.220828	-0.0789089	0.937105	1
Pot1a	155.407	0.073659	0.149075	0.494106	0.621231	1
Gm20756	0.092878	0.00925618	0.220828	0.0419158	0.966566	1
Grm8	34.0083	0.20001	0.345408	0.579054	0.562553	1
Mir592	0.0827493	0.00921318	0.220828	0.0417211	0.966721	1
Zfp800	319.686	0.0504921	0.156832	0.32195	0.747491	1
Gcc1	486.202	0.0815389	0.100341	0.812618	0.416437	1
Arf5	1889.89	-0.0413418	0.102774	-0.402259	0.687494	1
Fscn3	0.035111	0	0.220828	0	1	1
Snd1	3390.12	-0.0821221	0.100198	-0.819599	0.412445	1
Lrrc4	1.31613	-0.317018	0.492323	-0.643922	0.519626	1
Lep	0.316671	0	0.220828	0	1	1
Rbm28	768.495	-0.139013	0.0942989	-1.47417	0.140435	1
Prrt4	1.14822	-0.153829	0.435315	-0.353373	0.723809	1
Impdh1	159.567	0.0949277	0.183802	0.516468	0.605527	1
Hilpda	1313.06	0.0248427	0.285145	0.087123	0.930574	1
Fam71f2	7.87156	-0.0118397	0.419727	-0.0282081	0.977496	1
Calu	3080.68	-0.0668729	0.094868	-0.704905	0.480869	1
Opn1sw	1.25628	-0.547374	0.490192	-1.11665	0.264143	1
Ccdc136	2.07656	-0.0461057	0.484543	-0.0951528	0.924193	1
Flnc	7.10141	-1.07935	0.483981	-2.23016	0.0257369	1
Atp6v1f	1257.63	-0.0254735	0.103504	-0.246111	0.805596	1
Gm9047	0.456647	0.0927256	0.436432	0.212463	0.831746	1
Kcp	354.29	-0.117757	0.233918	-0.503412	0.614674	1
Irf5	178.043	-0.323876	0.184798	-1.7526	0.079671	1
Tnpo3	1824.05	0.0512006	0.0668911	0.765432	0.444014	1
Tspan33	534.157	-0.115507	0.171812	-0.672285	0.501402	1
Smo	302.816	-0.191764	0.159541	-1.20197	0.229375	1
Ahcyl2	772.56	-0.0767275	0.0749037	-1.02435	0.305671	1
Strip2	3.67411	0.137729	0.466232	0.295408	0.767682	1
1700023L04Rik	0.609556	0.616577	0.437141	1.41048	0.158398	1
Nrf1	398.917	0.0474342	0.101164	0.468885	0.639152	1
Ube2h	2233.51	-0.042734	0.0999162	-0.427698	0.668871	1
Zc3hc1	336.367	-0.0299237	0.0933124	-0.320683	0.74845	1
Klhdc10	2539.01	-0.0509395	0.0834079	-0.610728	0.54138	1
Tmem209	394.858	-0.103088	0.120594	-0.854837	0.392641	1
Ssmem1	4.11125	-0.392927	0.448924	-0.875263	0.381431	1
Cpa2	2.3575	0.605177	0.310743	1.94752	0.0514727	1
Cpa5	0.27229	0	0.29841	0	1	1
Cpa1	11.6969	0.588346	0.321089	1.83235	0.0668997	1
Cep41	82.4688	-0.191177	0.158565	-1.20567	0.227946	1
Mest	34.7545	0.0276672	0.208593	0.132638	0.89448	1
Mir335	0.091206	0.0369375	0.220828	0.167268	0.867159	1
Copg2	860.213	-0.0152454	0.113158	-0.134727	0.892827	1
Tsga13	0.035111	0	0.220828	0	1	1
Mir29a	0.135493	0	0.220828	0	1	1
Mir29b-1	0.0452295	0	0.220828	0	1	1
AB041803	13.5022	-0.0147737	0.33391	-0.0442445	0.96471	1
2210408F21Rik	331.785	-0.0253632	0.150903	-0.168076	0.866523	1
Mkln1os	20.4773	0.0515866	0.356799	0.144582	0.885041	1
Mkln1	1889.03	0.0171651	0.082767	0.207391	0.835704	1
Podxl	216.414	-0.12517	0.145359	-0.861108	0.389179	1
Plxna4	67.4846	-0.118975	0.218848	-0.543641	0.586689	1
Plxna4os1	2.62693	-0.332641	0.47656	-0.698006	0.485174	1
Chchd3	3076.05	-0.000374333	0.0861399	-0.00434564	0.996533	1
Exoc4	255.254	-0.247408	0.21507	-1.15036	0.249994	1
Lrguk	0.354724	0.245683	0.379085	0.648095	0.516923	1
Slc35b4	663.51	-0.0954672	0.104795	-0.910991	0.3623	1
Akr1b8	47.0797	0.0551465	0.241781	0.228084	0.819581	1
Akr1b10	21.1153	0.134503	0.217677	0.6179	0.536642	1
Akr1b7	46.4371	0.12032	0.482826	0.2492	0.803206	1
Bpgm	527.456	-0.0898079	0.0759159	-1.18299	0.236812	1
Cald1	9187.4	0.0323681	0.18508	0.174887	0.861168	1
Agbl3	117.387	-0.138681	0.150558	-0.921111	0.356992	1
Tmem140	73.1582	0.0100025	0.219947	0.045477	0.963727	1
3110062M04Rik	85.1655	-0.0634393	0.167099	-0.379652	0.704204	1
Wdr91	822.673	-0.0406769	0.120056	-0.338816	0.734748	1
2010107G12Rik	1.74553	0.289176	0.492341	0.58735	0.556969	1
Cnot4	475.391	0.034501	0.0924319	0.373258	0.708956	1
Nup205	356.721	0.0133196	0.0859359	0.154995	0.876825	1
1810058I24Rik	1827.98	-0.072951	0.131728	-0.5538	0.579716	1
Slc13a4	11.2941	-0.432486	0.366647	-1.17957	0.238171	1
Fam180a	27.7552	-0.101431	0.317522	-0.319446	0.749389	1
Mtpn	3698.94	-0.0139259	0.0804449	-0.173112	0.862564	1
9330158H04Rik	0.146315	0	0.220828	0	1	1
Chrm2	0.328409	-0.053005	0.261487	-0.202706	0.839365	1
Ptn	0.789654	-0.295909	0.45455	-0.650994	0.515051	1
Dgki	0.0816454	-0.0464137	0.220828	-0.210181	0.833527	1
Creb3l2	281.499	0.0236307	0.238927	0.0989036	0.921215	1
Akr1d1	2439.95	0.19087	0.303337	0.629235	0.529195	1
Trim24	931.473	-0.220034	0.144098	-1.52697	0.126768	1
Svopl	0.569764	-0.321722	0.424261	-0.758312	0.448264	1
Atp6v0a4	3.64652	-0.46756	0.47892	-0.976279	0.328926	1
Tmem213	0.0904773	0	0.220828	0	1	1
D630045J12Rik	289.078	-0.0538482	0.180274	-0.298702	0.765167	1
Zc3hav1l	26.9822	0.566277	0.269275	2.10297	0.0354686	1
Zc3hav1	755.062	0.18123	0.157235	1.1526	0.249075	1
Ttc26	12.3262	-0.201387	0.301252	-0.668502	0.503813	1
Ubn2	703.823	0.0846921	0.139038	0.609128	0.542439	1
1110001J03Rik	638.384	-0.105992	0.0930179	-1.13948	0.254501	1
Luc7l2	4471.23	-0.0141774	0.099602	-0.14234	0.886811	1
Klrg2	6.21155	0.121242	0.396055	0.306124	0.75951	1
Clec2l	0.0426907	-0.0199781	0.220828	-0.0904693	0.927914	1
Hipk2	305.766	0.327509	0.253875	1.29004	0.197037	1
Tbxas1	27.2651	-0.0654854	0.209158	-0.313091	0.754211	1
1700025N23Rik	0.903845	0.00915262	0.466131	0.0196353	0.984334	1
Parp12	736.065	0.0660723	0.139757	0.472764	0.636381	1
4930599N23Rik	9.94158	0.131773	0.322059	0.409158	0.682424	1
Kdm7a	631.457	0.147913	0.123831	1.19448	0.232292	1
Slc37a3	928.865	-0.0480816	0.0706691	-0.680377	0.496266	1
Rab19	4.68137	-0.0453062	0.434753	-0.104211	0.917002	1
Mkrn1	977.82	-0.175113	0.126933	-1.37957	0.167718	1
Dennd2a	102.716	0.126079	0.159471	0.790608	0.429173	1
Adck2	913.357	0.00641522	0.0966356	0.0663857	0.947071	1
Ndufb2	1660.93	-0.0696843	0.112293	-0.620557	0.534891	1
Braf	1022.08	0.131368	0.140662	0.933925	0.350342	1
Mrps33	234.847	0.00356252	0.107744	0.0330648	0.973623	1
Tmem178b	0.183861	0.0457378	0.235947	0.193848	0.846295	1
Agk	149.109	0.0876026	0.159947	0.547697	0.5839	1
E330009J07Rik	32.5451	0.54084	0.310303	1.74294	0.0813433	1
Wee2	0.167925	-0.0179787	0.231574	-0.0776367	0.938117	1
Ssbp1	644.799	-0.0425787	0.0875575	-0.486294	0.626759	1
Tas2r137	0.0923975	-0.0187032	0.220828	-0.0846959	0.932503	1
Tas2r108	0.218908	0.084938	0.243939	0.348194	0.727695	1
Clec5a	2.4319	-0.598092	0.466621	-1.28175	0.19993	1
Tas2r138	0.598	-0.442869	0.432806	-1.02325	0.30619	1
Mgam	1914.3	0.0768251	0.1661	0.462523	0.643706	1
Prss58	0.0519744	-0.0199843	0.220828	-0.0904971	0.927892	1
2210010C04Rik	5.97539	0.425563	0.285925	1.48838	0.136652	1
Try4	2.33202	0.209792	0.227776	0.921047	0.357026	1
Try5	3.75379	0.331398	0.338621	0.978668	0.327744	1
Try10	0.0351005	0.0356626	0.220828	0.161495	0.871703	1
Prss2	10.7115	0.482803	0.317829	1.51907	0.128745	1
Ephb6	25.084	-0.108437	0.288237	-0.376208	0.706762	1
Trpv6	0.104208	0.0104758	0.220828	0.0474389	0.962163	1
Kel	0.0476488	-0.0199735	0.220828	-0.0904484	0.927931	1
Gstk1	3479.57	-0.188451	0.182182	-1.03441	0.300943	1
Tmem139	9.25835	0.361605	0.421071	0.858775	0.390465	1
Casp2	192.553	0.00532378	0.141538	0.0376137	0.969996	1
Clcn1	1.3114	0.166729	0.490944	0.339609	0.734151	1
Fam131b	0.290992	0.0375163	0.33791	0.111025	0.911597	1
Zyx	1332.54	-0.0497818	0.136801	-0.3639	0.715933	1
Epha1	943.457	0.0425798	0.184382	0.230932	0.817367	1
2010310C07Rik	0.794007	0.66986	0.445495	1.50363	0.132677	1
Tas2r143	0.116834	0.0384122	0.220828	0.173946	0.861908	1
Tas2r135	0.116596	0	0.220828	0	1	1
Tas2r126	0.379341	0	0.344922	0	1	1
Olfr457	0.0452295	0	0.220828	0	1	1
Olfr456	0.0519744	-0.0199843	0.220828	-0.0904971	0.927892	1
Fam115c	20.6256	-0.0895508	0.244897	-0.365667	0.714614	1
Fam115a	48.7579	0.211211	0.180757	1.16848	0.242613	1
Arhgef5	1463.45	-0.00898957	0.139668	-0.0643637	0.948681	1
Nobox	1.38434	0.427091	0.492519	0.867156	0.385857	1
Tpk1	481.657	-0.0127791	0.161587	-0.0790854	0.936965	1
9430018G01Rik	0.427925	-0.118178	0.374783	-0.315324	0.752515	1
Cul1	2629.86	0.00923977	0.100031	0.0923689	0.926405	1
Ezh2	141.38	0.0588637	0.134001	0.439276	0.660461	1
Pdia4	5108.02	-0.278503	0.222099	-1.25396	0.209857	1
Mir704	0.445197	0.198829	0.361573	0.5499	0.582388	1
Zfp786	14.734	0.0433595	0.340207	0.12745	0.898584	1
Zfp398	76.798	0.22319	0.210509	1.06024	0.289037	1
Zfp282	277.902	0.0303663	0.111686	0.271889	0.785707	1
Zfp212	315.727	0.00520085	0.11743	0.0442888	0.964674	1
Zfp783	13.4096	-0.304192	0.307839	-0.98815	0.323079	1
Zfp956	187.511	-0.140581	0.193469	-0.726636	0.467449	1
Zfp777	645.205	-0.0540518	0.152265	-0.354984	0.722602	1
Zfp746	1316.4	-0.0809891	0.184909	-0.437993	0.661391	1
Krba1	647.474	-0.0357279	0.120741	-0.295905	0.767303	1
Zfp467	832.401	0.00552761	0.132823	0.0416162	0.966805	1
Sspo	31.1927	-0.109576	0.234406	-0.467464	0.640168	1
Zfp862-ps	88.1715	0.131005	0.203651	0.643282	0.520041	1
Atp6v0e2	21.3884	-0.217121	0.304014	-0.71418	0.475116	1
Lrrc61	299.693	-0.157511	0.170645	-0.923034	0.355989	1
Rarres2	5746.61	-0.0103815	0.116238	-0.0893121	0.928834	1
Repin1	1576.73	-0.046409	0.107809	-0.430475	0.66685	1
Zfp775	131.37	-0.277875	0.174792	-1.58974	0.111893	1
AI854703	1.76438	0.380541	0.490566	0.775719	0.437915	1
Gimap8	120.559	0.266962	0.180399	1.47984	0.138915	1
Gimap9	236.827	-0.0284765	0.198609	-0.14338	0.88599	1
Gimap4	181.618	0.00956074	0.167201	0.0571812	0.954401	1
Gimap6	212.305	0.0627718	0.154667	0.405851	0.684852	1
Gimap7	3.22261	0.477002	0.447113	1.06685	0.28604	1
Gimap1	81.2519	0.0912088	0.174529	0.522598	0.601254	1
Gimap5	22.0572	0.230979	0.23766	0.97189	0.331105	1
Gimap3	50.2311	0.179359	0.249836	0.717905	0.472816	1
Tmem176b	5066.38	-0.052484	0.153957	-0.3409	0.733179	1
Tmem176a	3695.98	-0.151947	0.170817	-0.889532	0.373717	1
Aoc1	1.92162	-0.305581	0.490513	-0.622982	0.533297	1
Gpnmb	173.706	0.436367	0.435455	1.00209	0.316298	1
Malsu1	506.906	0.00340326	0.0976581	0.0348488	0.9722	1
Igf2bp3	12.4535	0.030383	0.315808	0.0962072	0.923356	1
Tra2a	720.199	-0.143737	0.172457	-0.833462	0.404584	1
Ccdc126	45.8201	-0.157632	0.17556	-0.89788	0.36925	1
Fam221a	5.9817	0.203243	0.375697	0.540977	0.588524	1
Stk31	0.0691076	-0.0187109	0.220828	-0.0847307	0.932476	1
Npy	0.969214	-0.0512477	0.409742	-0.125073	0.900466	1
Mpp6	2541.18	-0.0540229	0.0901975	-0.598941	0.549213	1
Dfna5	87.174	0.393419	0.30851	1.27522	0.202231	1
Osbpl3	628.171	0.156338	0.426033	0.366963	0.713647	1
Cycs	2853.56	-0.211742	0.0941071	-2.25001	0.0244481	1
5430402O13Rik	26.4421	0.0450115	0.252355	0.178366	0.858436	1
4921507P07Rik	47.5404	-0.0112944	0.270511	-0.041752	0.966696	1
Mir148a	0.0426907	-0.0199781	0.220828	-0.0904693	0.927914	1
Gm6559	0.0519744	-0.0199843	0.220828	-0.0904971	0.927892	1
Nfe2l3	14.4993	-0.699005	0.32307	-2.16363	0.0304925	1
Hnrnpa2b1	10337.4	0.0581649	0.0690619	0.842214	0.399668	1
Cbx3	217.611	0.0306553	0.103696	0.295628	0.767514	1
Snx10	967.065	-0.102383	0.196977	-0.519773	0.603222	1
Skap2	643.657	-0.0803319	0.0741234	-1.08376	0.278472	1
Gm15055	0.0476488	-0.0199735	0.220828	-0.0904484	0.927931	1
Hoxa1	4.72499	-0.329891	0.407205	-0.810134	0.417863	1
Hoxa2	11.0738	-0.27332	0.290993	-0.939266	0.347594	1
Hoxa3	17.5533	-0.559041	0.285298	-1.9595	0.0500542	1
Hoxa4	7.06667	-0.20703	0.360883	-0.573677	0.566186	1
2700086A05Rik	0.0679933	-0.0464045	0.220828	-0.210139	0.833559	1
Hoxa5	22.6854	-0.136681	0.253697	-0.538758	0.590054	1
Hoxa6	0.0588813	0.0356964	0.220828	0.161648	0.871583	1
Mira	0.268027	-0.0339023	0.333606	-0.101624	0.919055	1
Hoxa7	0.37548	0.119431	0.340635	0.350613	0.725878	1
1700094M24Rik	0.0426907	-0.0199781	0.220828	-0.0904693	0.927914	1
Hibadh	7747.52	-0.0972795	0.134861	-0.72133	0.470706	1
Tax1bp1	6085.14	-0.0671186	0.100576	-0.667346	0.504551	1
Jazf1	22.5849	0.374684	0.325366	1.15158	0.249495	1
9430076C15Rik	2.1051	0.0227078	0.485798	0.0467432	0.962718	1
Creb5	3.83951	-0.137401	0.491643	-0.279474	0.779881	1
Tril	9.74351	0.243391	0.334614	0.727377	0.466995	1
4921529L05Rik	0.178598	0.0134298	0.234987	0.0571513	0.954425	1
Chn2	1097.76	0.0479139	0.089115	0.537664	0.590809	1
9130019P16Rik	17.9753	-0.0223237	0.324076	-0.0688841	0.945082	1
Prr15	11.5763	-0.37329	0.377326	-0.989304	0.322515	1
Wipf3	390.947	-0.133256	0.25408	-0.524462	0.599957	1
Scrn1	0.525583	-0.295877	0.409685	-0.722204	0.470169	1
Fkbp14	344.221	0.100831	0.197428	0.510721	0.609546	1
Plekha8	1658.92	0.115121	0.124591	0.923991	0.355491	1
Mturn	153.847	-0.0746579	0.219303	-0.340433	0.73353	1
Znrf2	1236.75	-0.00407828	0.0728819	-0.0559574	0.955376	1
Nod1	439.37	0.0228457	0.103719	0.220266	0.825664	1
Ggct	154.897	0.0344782	0.130796	0.263604	0.792085	1
Gars	2169.55	-0.0205395	0.0780845	-0.263042	0.792518	1
Crhr2	3.52502	1.14842	0.431648	2.66054	0.00780145	1
Inmt	6166.36	0.258436	0.241665	1.0694	0.28489	1
Fam188b	64.735	-0.00777287	0.177764	-0.0437258	0.965123	1
Aqp1	2175.93	-0.0553873	0.155648	-0.355849	0.721953	1
Ghrhr	0.498615	0.0254051	0.358738	0.070818	0.943543	1
6430584L05Rik	0.0351005	0.0356626	0.220828	0.161495	0.871703	1
Adcyap1r1	36.6916	0.199991	0.330989	0.604223	0.545696	1
Pde1c	6.30066	-0.196324	0.368693	-0.532486	0.594389	1
Lsm5	104.34	-0.0526301	0.157738	-0.333655	0.73864	1
Avl9	729.035	0.0317767	0.132959	0.238997	0.811108	1
Kbtbd2	787.023	0.126077	0.107945	1.16798	0.242815	1
Fkbp9	1132.3	0.0736067	0.111648	0.659276	0.509719	1
Nt5c3	636.879	0.00939913	0.103201	0.0910756	0.927433	1
Vmn1r4	0.692251	-0.741674	0.43388	-1.7094	0.0873769	1
Vmn1r5	0.241135	0.0750083	0.291387	0.257418	0.796856	1
Vmn1r7	0.0452387	0	0.220828	0	1	1
Vmn1r8	0.0506306	0	0.220828	0	1	1
Ppm1k	4237.85	0.0547716	0.205322	0.26676	0.789654	1
Herc6	232.225	-0.0190127	0.134571	-0.141284	0.887646	1
Pyurf	987.497	-0.0120011	0.0961626	-0.1248	0.900682	1
Lancl2	323.202	0.0298471	0.12653	0.235889	0.813519	1
Vopp1	132.193	-0.12245	0.203712	-0.601093	0.547778	1
Abcg2	3234.68	-0.117537	0.135291	-0.868771	0.384972	1
Herc3	250.218	0.132139	0.136016	0.971495	0.331302	1
Nap1l5	6.37381	0.265176	0.401013	0.661265	0.508442	1
Fam13a	1114.53	0.0147528	0.255577	0.0577236	0.953969	1
Tigd2	418.424	0.0578729	0.147645	0.391974	0.695078	1
Gprin3	60.1229	0.294326	0.28209	1.04338	0.296773	1
Snca	14.9327	0.234389	0.294992	0.794562	0.426868	1
Mmrn1	15.1395	-0.648821	0.462335	-1.40336	0.16051	1
A730020E08Rik	0.206374	0.0487287	0.242977	0.200548	0.841052	1
Ccser1	0.622919	-0.371766	0.441115	-0.842787	0.399348	1
Grid2	0.0588813	0.0356964	0.220828	0.161648	0.871583	1
Smarcad1	500.571	0.12726	0.0853429	1.49116	0.135918	1
Hpgds	16.3233	0.0936073	0.314683	0.297465	0.766111	1
Tnip3	0.655586	0.149494	0.397529	0.376059	0.706873	1
Ndnf	0.620201	0.134902	0.408132	0.330535	0.740996	1
Prdm5	3.68252	-0.506893	0.450844	-1.12432	0.260877	1
Mad2l1	65.2276	-0.0656748	0.191847	-0.342329	0.732103	1
Vmn1r39	0.035111	0	0.220828	0	1	1
Gng12	1907.89	0.0872749	0.113618	0.768143	0.442403	1
Gadd45a	153.083	0.141784	0.449708	0.315281	0.752548	1
E230016M11Rik	22.3123	0.125338	0.303391	0.413122	0.679517	1
Serbp1	7180.49	0.0405879	0.0734106	0.552889	0.58034	1
Il12rb2	27.3057	-0.103005	0.264753	-0.389062	0.69723	1
Il23r	0.192113	0.0139323	0.239006	0.0582928	0.953515	1
Tacstd2	0.266902	-0.0773584	0.295813	-0.261511	0.793698	1
Rpia	148.498	0.00153744	0.139859	0.0109928	0.991229	1
Eif2ak3	687.454	0.0521823	0.210074	0.2484	0.803825	1
Thnsl2	1234.9	-0.0687315	0.118733	-0.578872	0.562676	1
Fabp1	107665	-0.0398829	0.230571	-0.172975	0.862671	1
Smyd1	332.898	-0.161904	0.201094	-0.805119	0.420751	1
Mir8112	62.7188	-0.0978072	0.212546	-0.46017	0.645394	1
Krcc1	2798.45	0.0278146	0.0919996	0.302334	0.762398	1
Cd8b1	2.80068	0.377235	0.45939	0.821165	0.411552	1
Cd8a	6.52392	-0.255991	0.45957	-0.557022	0.577512	1
Rmnd5a	4927.72	0.0557448	0.101246	0.550588	0.581916	1
Rnf103	3114.12	-0.0884091	0.0812924	-1.08754	0.276796	1
Chmp3	2101.89	-0.0158831	0.0742753	-0.21384	0.830672	1
Kdm3a	714.949	0.203384	0.123007	1.65344	0.0982411	1
Reep1	22.051	-0.0543334	0.263987	-0.205819	0.836932	1
Mrpl35	721.314	-0.01502	0.0924218	-0.162516	0.8709	1
Immt	4492.99	-0.00174427	0.0683459	-0.0255213	0.979639	1
Ptcd3	928.279	-0.0235169	0.0820584	-0.286587	0.774428	1
Polr1a	905.681	0.0536768	0.145083	0.369972	0.711403	1
9130221F21Rik	0.0452387	0	0.220828	0	1	1
St3gal5	16424.3	-0.0521763	0.228006	-0.228837	0.818995	1
4933431G14Rik	99.7941	0.248494	0.388015	0.640423	0.521898	1
Atoh8	910.442	0.0924813	0.197091	0.469231	0.638905	1
Sftpb	0.577998	-0.177906	0.410998	-0.432863	0.665114	1
Usp39	603.447	0.0381508	0.0980555	0.389074	0.697222	1
0610030E20Rik	1326.6	-0.0239625	0.0877527	-0.273069	0.7848	1
Tmem150a	2281.35	0.19103	0.195275	0.978259	0.327946	1
Rnf181	1829.51	-0.00409688	0.14739	-0.0277962	0.977825	1
Vamp5	168.442	0.0900452	0.154691	0.582098	0.560501	1
Vamp8	3444.15	0.0379749	0.0858434	0.442374	0.658219	1
Ggcx	1501.07	0.0338973	0.100057	0.33878	0.734775	1
Mat2a	5401.09	0.133142	0.19887	0.669493	0.503181	1
4930414L22Rik	49.812	-0.0581768	0.234337	-0.248261	0.803932	1
Capg	57.6875	0.185949	0.257651	0.721707	0.470475	1
Elmod3	1640.01	0.0230488	0.0951861	0.242144	0.808668	1
Retsat	85179.3	0.293718	0.150585	1.95051	0.0511157	1
Tgoln1	9027.4	0.0853357	0.114648	0.744331	0.456676	1
Tcf7l1	373.01	-0.0337275	0.185119	-0.182193	0.855431	1
Gm15401	494.52	-0.136086	0.414364	-0.32842	0.742594	1
Kcmf1	3170.86	-0.0157041	0.0951973	-0.164963	0.868973	1
Tmsb10	70.6543	-0.065726	0.252923	-0.259866	0.794967	1
Dnah6	6.39928	0.201264	0.488471	0.412029	0.680318	1
Suclg1	6468.58	0.0773026	0.0995927	0.776187	0.437638	1
4931417E11Rik	0.0444036	0.0357041	0.220828	0.161683	0.871556	1
Ctnna2	0.225093	-0.0533486	0.245094	-0.217666	0.827689	1
Lrrtm1	0.158407	-0.0171917	0.220828	-0.0778512	0.937946	1
Reg3b	0.262365	0.133836	0.298023	0.449081	0.653374	1
Reg3d	0.0351005	0.0356626	0.220828	0.161495	0.871703	1
Reg3a	0.0452387	0	0.220828	0	1	1
Reg2	0.296394	0.0710707	0.220828	0.321838	0.747576	1
Reg1	3.52761	0.406775	0.28814	1.41172	0.158031	1
Reg3g	0.0342319	0	0.220828	0	1	1
Gm20362	0.0848625	0	0.220828	0	1	1
Gm20594	0.116596	0	0.220828	0	1	1
Lrrtm4	0.0557085	0	0.220828	0	1	1
Gcfc2	80.5065	0.0439162	0.17406	0.252305	0.800805	1
Mrpl19	420.558	-0.0860829	0.0754834	-1.14042	0.254111	1
Eva1a	4152.79	-0.0184071	0.181691	-0.10131	0.919304	1
Tacr1	0.135716	0	0.220828	0	1	1
Pole4	1439.29	-0.103492	0.0970948	-1.06589	0.286474	1
Hk2	34.4266	-0.419314	0.425031	-0.986547	0.323865	1
2310069B03Rik	0.151966	0	0.220828	0	1	1
Sema4f	12.6473	0.264331	0.478369	0.552567	0.58056	1
M1ap	0.626038	-0.670323	0.437855	-1.53093	0.125788	1
Dok1	40.8094	-0.133702	0.22939	-0.582858	0.559989	1
Loxl3	42.3082	0.104707	0.192893	0.542825	0.58725	1
Htra2	339.601	0.0237483	0.139968	0.169669	0.86527	1
Aup1	4695.45	0.011338	0.0878304	0.12909	0.897287	1
Dqx1	413.089	0.18371	0.208416	0.881459	0.37807	1
Tlx2	1.47338	-0.223983	0.46923	-0.477341	0.633119	1
Pcgf1	167.509	-0.303125	0.148709	-2.03838	0.041512	1
Lbx2	4.14469	0.172957	0.43163	0.400708	0.688635	1
Ccdc142	210.998	0.0421029	0.119003	0.353796	0.723492	1
Mrpl53	788.475	-0.052522	0.102894	-0.510447	0.609738	1
Mogs	1758.96	0.0385324	0.150293	0.256383	0.797655	1
Wbp1	760.853	-0.0986873	0.100094	-0.985949	0.324158	1
Ino80b	495.31	-0.104505	0.112142	-0.931897	0.35139	1
Rtkn	326.391	0.128173	0.196791	0.651317	0.514842	1
Wdr54	22.5116	-0.227067	0.260586	-0.871368	0.383553	1
1700003E16Rik	65.1907	-0.0804222	0.22081	-0.364215	0.715697	1
Dctn1	1956.55	-0.0650209	0.109688	-0.592779	0.553329	1
Slc4a5	2.87413	-0.2052	0.455966	-0.450034	0.652686	1
Mthfd2	88.593	0.193488	0.339015	0.570738	0.568178	1
Mob1a	385.606	0.13778	0.142071	0.969796	0.332148	1
Bola3	1275.06	-0.0710981	0.114302	-0.62202	0.533929	1
Tet3	1249.38	0.107964	0.123332	0.8754	0.381356	1
Mir6374	0.0794706	0	0.220828	0	1	1
B230319C09Rik	7.27652	0.0577207	0.352026	0.163967	0.869757	1
Dguok	348.201	-0.0182944	0.0940404	-0.194538	0.845755	1
Actg2	11.877	-0.918202	0.492227	-1.8654	0.0621249	1
Stambp	436.309	-0.12068	0.0846677	-1.42534	0.154059	1
Gm21284	7.55306	-0.159133	0.387383	-0.410791	0.681226	1
Clec4f	1033.85	-0.271228	0.262205	-1.03441	0.300943	1
Cd207	35.8349	0.169855	0.314804	0.539557	0.589503	1
Vax2os	0.0457641	0	0.220828	0	1	1
Vax2	0.0690826	0.0356994	0.220828	0.161662	0.871572	1
Atp6v1b1	0.344885	0.08509	0.300793	0.282886	0.777264	1
1700124L16Rik	0.698224	0.656804	0.439732	1.49365	0.135268	1
Ankrd53	2.64647	-0.0950638	0.463676	-0.205022	0.837555	1
Tex261	1437.95	-0.0374089	0.0727477	-0.514228	0.607093	1
Nagk	597.283	0.00375798	0.1705	0.0220409	0.982415	1
Paip2b	684.027	-0.0279892	0.139266	-0.200977	0.840717	1
Zfml	1075.2	0.0187123	0.142741	0.131092	0.895702	1
Dysf	139.294	-0.0504358	0.164262	-0.307045	0.758809	1
Cyp26b1	562.242	-0.480596	0.204074	-2.35501	0.0185222	1
Exoc6b	353.128	-0.0545748	0.094203	-0.579332	0.562365	1
Npm3-ps1	9.51627	-0.568908	0.367042	-1.54998	0.121147	1
Gm5878	0.299821	0.181143	0.339414	0.533695	0.593553	1
Spr	5026.8	-0.0122443	0.0875316	-0.139884	0.888751	1
Emx1	0.0901678	0.0369621	0.220828	0.16738	0.867071	1
Sfxn5	785.817	-0.00755951	0.17931	-0.0421589	0.966372	1
Rab11fip5	56.5774	-0.204463	0.250363	-0.816667	0.414119	1
Smyd5	640.51	0.0324525	0.0912789	0.355532	0.722191	1
Pradc1	140.083	0.0642942	0.10846	0.59279	0.553322	1
Cct7	3324.85	-0.0302672	0.0883324	-0.342651	0.731861	1
Fbxo41	0.266179	-0.0321882	0.334476	-0.0962348	0.923334	1
Alms1	33.7137	0.165611	0.22286	0.74312	0.457409	1
Gm4477	0.691732	0.170132	0.418795	0.406242	0.684565	1
Cml3	0.0693324	0.0369145	0.220828	0.167164	0.867241	1
Alms1-ps2	0.258866	0.024741	0.296324	0.083493	0.93346	1
Gm11128	7.67662	-0.0361499	0.39886	-0.090633	0.927784	1
Cml5	317.852	-0.176406	0.279624	-0.630868	0.528127	1
Nat8	545.661	-0.0227577	0.216097	-0.105313	0.916128	1
Cml2	32956	-0.0671217	0.12897	-0.520443	0.602755	1
1700019G17Rik	297.721	0.00488676	0.293543	0.0166475	0.986718	1
Cml1	1887.02	0.00384828	0.16158	0.0238165	0.980999	1
Tprkb	4087.1	0.0355835	0.101707	0.349861	0.726443	1
Dusp11	2231.51	0.131025	0.121097	1.08199	0.279259	1
Add2	0.0444036	0.0357041	0.220828	0.161683	0.871556	1
Tgfa	781.909	-0.129019	0.138264	-0.933135	0.35075	1
Fam136a	1690.96	-0.0134749	0.0625785	-0.215328	0.829512	1
Snrpg	196.422	-0.0254325	0.117736	-0.216013	0.828978	1
Pcyox1	5043.6	0.0247901	0.146564	0.169142	0.865685	1
Tia1	286.296	-0.0640495	0.107162	-0.597687	0.550049	1
C87436	438.048	0.0180697	0.0771929	0.234085	0.814919	1
2310040G24Rik	27.613	0.255452	0.253516	1.00764	0.313629	1
Pcbp1	6894.74	0.0130545	0.0739889	0.176439	0.859949	1
1600020E01Rik	204.378	0.0859723	0.163062	0.527237	0.598029	1
Asprv1	2.44242	-0.246815	0.483481	-0.510496	0.609704	1
Mxd1	214.039	0.0495376	0.121886	0.406426	0.68443	1
Snrnp27	378.942	0.00875121	0.115122	0.0760165	0.939406	1
Gmcl1	467.284	-0.0568878	0.0909744	-0.625316	0.531764	1
Anxa4	1699.11	0.0770343	0.126237	0.610235	0.541706	1
2610306M01Rik	48.0481	-0.143564	0.165692	-0.866446	0.386246	1
Aak1	784.317	0.082577	0.142329	0.580186	0.561789	1
Nfu1	1170.49	0.0384167	0.0867516	0.442836	0.657884	1
Gfpt1	912.64	-0.0166011	0.137609	-0.12064	0.903976	1
D6Ertd527e	1.09893	-0.0709747	0.489732	-0.144926	0.88477	1
Antxr1	45.8194	0.0818359	0.203462	0.402216	0.687525	1
Gkn3	0.49973	-0.0838494	0.342883	-0.244542	0.806811	1
Bmp10	20.629	0.0805238	0.30396	0.264916	0.791075	1
Arhgap25	38.108	-0.145042	0.225047	-0.644497	0.519253	1
Prokr1	1.8116	-0.110869	0.489179	-0.226643	0.820701	1
Aplf	72.9372	-0.252151	0.193829	-1.30089	0.193295	1
1810020O05Rik	1.83688	0.305088	0.474962	0.642343	0.520651	1
Efcc1	8.44245	0.459657	0.347941	1.32108	0.186476	1
Gp9	2.20006	0.263832	0.492913	0.53525	0.592477	1
Rab43	8777.35	0.0284034	0.0918853	0.309118	0.757232	1
Isy1	461.154	-0.0255818	0.0680873	-0.375721	0.707124	1
Cnbp	9568.75	-0.066265	0.091515	-0.724088	0.469011	1
Copg1	2647.17	-0.0766617	0.105596	-0.725991	0.467844	1
Hmces	346.296	0.164536	0.0796249	2.06639	0.0387919	1
H1fx	2.83461	-0.176857	0.488486	-0.362051	0.717314	1
Gm5577	0.814419	-0.0127084	0.460398	-0.0276032	0.977979	1
Rab7	2357.53	0.0217045	0.123262	0.176084	0.860228	1
Rpn1	3388.69	-0.0019006	0.10614	-0.0179066	0.985713	1
Gata2	43.5235	0.0787447	0.214215	0.367597	0.713174	1
Dnajb8	0.243654	0	0.249988	0	1	1
Eefsec	1275.33	-0.00631218	0.0778604	-0.0810705	0.935386	1
Ruvbl1	355.252	0.0586835	0.0922258	0.636302	0.52458	1
Sec61a1	4833.84	-0.0591966	0.101118	-0.585423	0.558263	1
Kbtbd12	34.4371	-0.113764	0.278988	-0.407774	0.683439	1
Mgll	16104.3	-0.030835	0.147406	-0.209185	0.834304	1
Abtb1	1005.01	0.0331417	0.0917179	0.361344	0.717842	1
Podxl2	2.38933	-0.675978	0.471455	-1.43381	0.151626	1
Gm15612	3.4437	-0.113316	0.484115	-0.234068	0.814932	1
Mcm2	168.159	-0.0646842	0.186972	-0.345957	0.729375	1
Tpra1	740.44	0.00949255	0.123393	0.0769291	0.93868	1
Gm1965	0.113223	-0.0451542	0.220828	-0.204477	0.837981	1
Gm839	0.74922	-0.226267	0.444036	-0.509569	0.610354	1
Plxna1	493.285	-0.0573362	0.219231	-0.261533	0.793681	1
Chchd6	201.449	-0.180625	0.208139	-0.867808	0.3855	1
Txnrd3	353.284	0.00572968	0.188661	0.0303702	0.975772	1
Vmn1r51	4.50083	-0.11272	0.441121	-0.255531	0.798313	1
V1ra8	0.634577	-0.29191	0.404614	-0.721452	0.470631	1
Vmn1r53	5.77758	-0.429781	0.415857	-1.03348	0.301378	1
Vmn1r54	0.482219	-0.194486	0.37854	-0.513781	0.607405	1
BC048671	9.74792	0.109517	0.334339	0.327564	0.743242	1
Chst13	216.556	-0.245929	0.195785	-1.25612	0.209074	1
Uroc1	11755.3	0.0397252	0.194545	0.204195	0.838201	1
Zxdc	653.528	0.0437859	0.107999	0.405428	0.685163	1
Ccdc37	13.0689	-0.170238	0.320468	-0.531216	0.595269	1
Klf15	5602.89	0.109446	0.180154	0.607511	0.543512	1
Aldh1l1	21576.2	-0.100925	0.17957	-0.562035	0.574092	1
Slc41a3	185.535	-0.131106	0.290519	-0.451284	0.651785	1
Iqsec1	1485.95	-0.0132563	0.143709	-0.0922446	0.926504	1
Nup210	661.723	0.02847	0.189299	0.150397	0.880452	1
Hdac11	1495.34	0.0459572	0.185075	0.248316	0.80389	1
Fbln2	56.2525	-0.576846	0.314049	-1.8368	0.0662395	1
Wnt7a	0.728739	0.208444	0.408336	0.510471	0.609722	1
4930471M09Rik	0.386656	0.0368222	0.306139	0.120279	0.904262	1
1810044D09Rik	99.2453	-0.0490141	0.136372	-0.359414	0.719286	1
Chchd4	719.188	-0.0791808	0.102119	-0.775375	0.438118	1
Tmem43	592.407	-0.100179	0.247396	-0.404934	0.685526	1
Xpc	1002.31	0.03527	0.101913	0.346078	0.729284	1
Lsm3	159.056	-0.181237	0.120203	-1.50775	0.131618	1
Slc6a6	2420.19	0.12873	0.133481	0.964414	0.334838	1
Grip2	4.53561	-0.351944	0.420704	-0.836561	0.402839	1
Ccdc174	248.222	0.0353235	0.0942962	0.374602	0.707956	1
4930590J08Rik	2.45286	-0.234778	0.467023	-0.502711	0.615167	1
Fgd5	205.986	0.103726	0.163043	0.636189	0.524653	1
Nr2c2	268.828	0.274341	0.293153	0.935828	0.349362	1
Mrps25	264.82	-0.129734	0.154742	-0.838391	0.401811	1
Zfyve20	452.372	0.0175346	0.114077	0.153708	0.87784	1
Trh	0.0880081	0.0369621	0.220828	0.16738	0.867071	1
Prickle2	45.0437	0.28041	0.204981	1.36798	0.171317	1
Adamts9	23.4883	0.176782	0.276685	0.638929	0.522869	1
9530026P05Rik	3.41876	-0.0116422	0.444458	-0.0261942	0.979102	1
Magi1	1131.11	0.00431078	0.103891	0.0414934	0.966903	1
Slc25a26	284.39	0.0139536	0.0884833	0.157698	0.874695	1
Lrig1	837.357	0.095804	0.128256	0.746977	0.455078	1
Mir7041	0.661449	0.324072	0.454939	0.712341	0.476253	1
4930511E03Rik	0.0983992	-0.0187078	0.220828	-0.0847169	0.932486	1
Kbtbd8	37.1662	0.0101493	0.267558	0.0379333	0.969741	1
AY512915	0.0339967	-0.0199643	0.220828	-0.0904067	0.927964	1
Suclg2	6039.3	-0.0440731	0.119208	-0.369715	0.711595	1
Fam19a1	0.470329	0.3094	0.411017	0.752765	0.451591	1
Eogt	109.782	-0.0673587	0.174607	-0.385773	0.699665	1
Tmf1	925.927	0.00532793	0.101211	0.0526417	0.958017	1
Uba3	1236.28	-0.10272	0.0964286	-1.06524	0.286767	1
Arl6ip5	1113.82	0.000992997	0.125848	0.00789044	0.993704	1
Lmod3	8.16951	0.106578	0.397146	0.268359	0.788423	1
Frmd4b	1122.83	0.089049	0.275797	0.322878	0.746788	1
Mitf	155.443	-0.0195239	0.186075	-0.104925	0.916435	1
Gm765	10.7672	-0.279145	0.421714	-0.66193	0.508016	1
Foxp1	712.96	0.0767417	0.0864696	0.887499	0.37481	1
Eif4e3	168.182	0.0602782	0.287857	0.209404	0.834133	1
Gpr27	0.39895	-0.0250508	0.401524	-0.0623893	0.950253	1
Rybp	210.298	0.180341	0.160611	1.12284	0.261505	1
Shq1	150.251	-0.0814389	0.141041	-0.577412	0.563662	1
Gxylt2	0.2574	-0.101183	0.332482	-0.304327	0.760879	1
Ppp4r2	714.343	0.0980044	0.108766	0.90106	0.367556	1
Pdzrn3	364.864	-0.0709233	0.27763	-0.25546	0.798368	1
Chl1	0.857344	-0.124355	0.360339	-0.345105	0.730016	1
Cntn6	0.378785	-0.125219	0.375473	-0.333495	0.73876	1
Gm19757	0.0519744	-0.0199843	0.220828	-0.0904971	0.927892	1
Cntn4	0.0339967	-0.0199643	0.220828	-0.0904067	0.927964	1
Il5ra	0.834291	0.0374741	0.440998	0.0849756	0.932281	1
Trnt1	334.236	0.0241235	0.15615	0.154489	0.877224	1
Crbn	1156.36	0.0301377	0.113756	0.264931	0.791062	1
Lrrn1	2.86869	0.340933	0.467617	0.729087	0.465948	1
Setmar	156.694	-0.175464	0.173685	-1.01025	0.312377	1
Sumf1	1044.27	-0.0806071	0.0825777	-0.976137	0.328997	1
Itpr1	1558.07	0.0490876	0.123004	0.399074	0.689839	1
Mir7661	0.0588813	0.0356964	0.220828	0.161648	0.871583	1
0610040F04Rik	1.81761	-0.361067	0.491329	-0.73488	0.462413	1
Bhlhe40	2851.79	0.0685015	0.259452	0.264024	0.791762	1
Arl8b	2429.91	-0.00727124	0.0906249	-0.0802345	0.936051	1
Edem1	3880.51	-0.0502915	0.109625	-0.458759	0.646407	1
Lmcd1	23.186	-0.549547	0.339308	-1.61961	0.105316	1
Ssu2	0.536373	0.261874	0.451367	0.58018	0.561793	1
Cav3	0.0846273	-0.0186879	0.220828	-0.0846265	0.932558	1
Oxtr	1.21424	-0.403021	0.485876	-0.829472	0.406837	1
Rad18	87.1005	-0.0875922	0.374761	-0.233728	0.815196	1
Srgap3	73.7831	0.10363	0.352862	0.293685	0.768998	1
Thumpd3	801.626	0.0825236	0.100417	0.821812	0.411184	1
Gt(ROSA)26Sor	433.851	-0.144267	0.139977	-1.03065	0.302706	1
Setd5	1926.67	0.149326	0.104512	1.42879	0.153064	1
Lhfpl4	1.17359	-0.388352	0.480211	-0.808711	0.418681	1
Mtmr14	683.677	0.0135288	0.0683201	0.198021	0.843029	1
Cpne9	1.11494	0.538703	0.485399	1.10982	0.267079	1
Brpf1	722.092	0.0821125	0.0925222	0.88749	0.374815	1
Ogg1	137.527	-0.0228426	0.121519	-0.187976	0.850896	1
Camk1	418.723	0.103584	0.156391	0.662337	0.507755	1
Tada3	305.276	-0.0911837	0.129277	-0.705337	0.4806	1
Arpc4	1464.82	-0.0299139	0.080307	-0.372494	0.709525	1
Ttll3	32.1593	-0.146615	0.246647	-0.594435	0.552221	1
Rpusd3	394.676	-0.097037	0.107871	-0.899565	0.368352	1
Cidec	15179	-0.239536	0.294033	-0.814659	0.415268	1
Jagn1	859.55	-0.0193474	0.0861821	-0.224495	0.822372	1
Il17re	10.8289	-0.219108	0.355659	-0.616062	0.537853	1
Il17rc	985.455	0.0547026	0.106571	0.513296	0.607744	1
Creld1	2028.05	-0.214851	0.209323	-1.02641	0.3047	1
Prrt3	9.26022	-0.0325553	0.346894	-0.0938478	0.92523	1
Emc3	2139.94	-0.000517345	0.070407	-0.00734792	0.994137	1
Fancd2	5.35805	-0.0551312	0.412518	-0.133645	0.893683	1
Fancd2os	0.539428	-0.288025	0.423111	-0.680732	0.496041	1
Brk1	1845.64	-0.0993366	0.0869961	-1.14185	0.253516	1
Vhl	432.378	-0.0658856	0.108813	-0.605496	0.54485	1
Irak2	1548.9	-0.111781	0.099032	-1.12874	0.259008	1
Tatdn2	1689.53	0.0939683	0.154807	0.607001	0.54385	1
Mir7042	0.299093	-0.126549	0.367018	-0.344804	0.730242	1
Ghrl	3.50025	0.326608	0.472402	0.691377	0.489328	1
Sec13	1528.65	-0.174967	0.0724628	-2.41457	0.0157536	1
Atp2b2	7.50995	0.444458	0.335577	1.32446	0.18535	1
Slc6a11	0.156656	0	0.220828	0	1	1
Slc6a1	0.831204	0.221414	0.223959	0.98864	0.322839	1
Hrh1	1.23316	-0.0823377	0.49247	-0.167193	0.867218	1
Atg7	2252.75	-0.00732881	0.0975871	-0.0751002	0.940135	1
Vgll4	303.175	0.0459923	0.160418	0.286703	0.77434	1
Tamm41	92.9307	-0.00895866	0.172915	-0.0518097	0.95868	1
Syn2	4.67746	0.269994	0.466491	0.578776	0.56274	1
Timp4	1.8279	-0.071664	0.459596	-0.155928	0.876089	1
Pparg	393.49	-0.101643	0.232136	-0.43786	0.661488	1
Tsen2	255.546	-0.183597	0.106655	-1.72142	0.0851752	1
2510049J12Rik	434.086	-0.0489581	0.194563	-0.251631	0.801326	1
Mkrn2	569.749	0.0996453	0.080582	1.23657	0.216247	1
Raf1	2991.42	0.066208	0.0813545	0.81382	0.415748	1
Tmem40	0.775815	0.0558274	0.471831	0.118321	0.905814	1
Cand2	7.8509	0.698133	0.355461	1.96402	0.0495276	1
Rpl32	5446.83	0.0807955	0.107713	0.7501	0.453195	1
Snora7a	7.42369	-0.190407	0.348421	-0.546486	0.584732	1
Efcab12	2.31589	0.14529	0.451651	0.321685	0.747691	1
Mbd4	19.3367	-0.0358874	0.239905	-0.14959	0.881088	1
Ift122	80.0384	-0.149511	0.182713	-0.818284	0.413195	1
Rho	1.03756	0.294619	0.487699	0.604098	0.545778	1
Plxnd1	702.771	0.0559135	0.116923	0.478207	0.632503	1
Tmcc1	1099.31	0.102865	0.161413	0.63728	0.523942	1
Fam21	2383.32	0.0294658	0.0861295	0.342111	0.732268	1
Zfand4	277.458	0.00418748	0.199605	0.0209788	0.983263	1
March8	5420.6	-0.0197765	0.0978178	-0.202177	0.839778	1
Alox5	1.70526	-0.735317	0.485735	-1.51382	0.130071	1
Olfr212	0.0519744	-0.0199843	0.220828	-0.0904971	0.927892	1
Zfp422	557.117	0.0366829	0.0939563	0.390425	0.696222	1
Rassf4	144.316	0.135267	0.201912	0.669931	0.502902	1
Mir7043	0.0476488	-0.0199735	0.220828	-0.0904484	0.927931	1
8430408G22Rik	3659.04	0.0579186	0.2463	0.235155	0.814089	1
Tmem72	0.0466334	-0.0199612	0.220828	-0.0903928	0.927975	1
Cxcl12	9555.06	0.105217	0.172575	0.609688	0.542068	1
Zfp637	474.956	-0.0681899	0.0772752	-0.88243	0.377544	1
Zfp239	3.41335	-0.230693	0.439401	-0.525018	0.599571	1
Hnrnpf	1628.83	0.117018	0.0625495	1.87081	0.0613716	1
Fxyd4	0.30708	-0.0589969	0.260528	-0.226452	0.82085	1
Rasgef1a	1.73805	0.532374	0.488037	1.09085	0.27534	1
Csgalnact2	464.292	-0.163462	0.134499	-1.21534	0.224237	1
Ret	0.655217	-0.00593483	0.413122	-0.0143658	0.988538	1
Bms1	1003.5	0.0367091	0.0979866	0.374634	0.707932	1
Zfp248	8.32235	0.428015	0.362323	1.18131	0.237481	1
Zfp9	148.847	0.0959621	0.273044	0.351453	0.725249	1
Ankrd26	98.4844	0.130639	0.180624	0.723265	0.469517	1
Cacna1c	6.43698	0.281817	0.461551	0.610588	0.541472	1
Dcp1b	107.106	-0.0924065	0.203442	-0.454217	0.649673	1
Cacna2d4	0.931194	0.374584	0.442417	0.846677	0.397175	1
Lrtm2	4.39631	0.168311	0.478519	0.351733	0.725038	1
Adipor2	19272.4	-0.0467909	0.116099	-0.403026	0.686929	1
Wnt5b	235.649	-0.166559	0.223119	-0.746504	0.455363	1
Fbxl14	452.833	-0.0288349	0.0853667	-0.337776	0.735532	1
Erc1	1594.93	0.125735	0.12759	0.985457	0.3244	1
3110021A11Rik	4.86679	0.37928	0.420908	0.901098	0.367536	1
Rad52	173.656	0.0794936	0.112354	0.70753	0.479237	1
Wnk1	2449.79	0.0409268	0.0832578	0.491567	0.623025	1
Mir706	0.0475487	-0.0199658	0.220828	-0.0904137	0.927959	1
Ninj2	0.0827597	-0.0187201	0.220828	-0.0847724	0.932442	1
B4galnt3	14.6312	-0.300097	0.426877	-0.703007	0.482051	1
Ccdc77	80.1314	-0.133347	0.212433	-0.627713	0.530192	1
Kdm5a	959.662	0.0818739	0.123497	0.66296	0.507356	1
Il17ra	592.681	0.0309325	0.103185	0.299777	0.764347	1
Cecr6	0.135223	0.0382278	0.220828	0.173111	0.862564	1
Cecr5	783.336	0.0047652	0.0870757	0.0547247	0.956358	1
Cecr2	619.134	0.120636	0.158502	0.761101	0.446597	1
Slc25a18	12.4861	0.104281	0.3105	0.33585	0.736984	1
Atp6v1e1	3643.52	0.013567	0.0552054	0.245755	0.805872	1
Bcl2l13	2434.09	0.0523635	0.126081	0.415315	0.677911	1
Bid	496.339	0.0643284	0.129681	0.496049	0.61986	1
Mical3	1336.1	-0.0128858	0.113901	-0.113132	0.909926	1
Pex26	1211.65	0.118024	0.094611	1.24747	0.212226	1
Tuba8	70	-0.0962549	0.301984	-0.318741	0.749923	1
Usp18	170.385	0.0353024	0.350558	0.100704	0.919786	1
Slc6a13	4716.82	0.11877	0.157937	0.752009	0.452046	1
Slc6a12	2420.8	-0.0260335	0.142542	-0.182638	0.855082	1
Iqsec3	0.508195	0.062955	0.37914	0.166047	0.86812	1
A2m	1.91237	-0.287	0.482756	-0.594503	0.552176	1
Mug1	115162	0.0996518	0.136196	0.731679	0.464365	1
Mug2	15117.5	0.0172197	0.174706	0.0985637	0.921485	1
Gm10319	955.534	-0.0715171	0.203114	-0.352102	0.724761	1
Mug-ps1	3385.84	0.114053	0.243563	0.468267	0.639594	1
Klrg1	0.187553	-0.0833507	0.237094	-0.351551	0.725175	1
M6pr	3143.42	-0.0192999	0.072333	-0.26682	0.789608	1
Phc1	134.777	-0.047788	0.171946	-0.277924	0.781071	1
Rimklb	0.560453	-0.534402	0.414975	-1.28779	0.197818	1
Mfap5	1.7897	-1.10438	0.470076	-2.34937	0.0188052	1
Aicda	0.372006	-0.107888	0.34463	-0.313056	0.754238	1
Apobec1	346.085	-0.0105991	0.143167	-0.0740331	0.940984	1
Gdf3	0.783337	-0.496942	0.474885	-1.04645	0.295355	1
Dppa3	0.829608	-0.248407	0.475597	-0.522306	0.601457	1
Nanog	0.151995	0.0661688	0.220828	0.29964	0.764452	1
Slc2a3	12.7063	0.169479	0.297366	0.569934	0.568722	1
Foxj2	502.294	0.0778667	0.0884696	0.880152	0.378777	1
Mir7231	0.195771	0.0686034	0.220828	0.310665	0.756055	1
C3ar1	38.3166	-0.0875986	0.256104	-0.342043	0.732318	1
Necap1	1414.23	0.0222796	0.0796773	0.279622	0.779767	1
Clec4a1	25.5498	-0.00435113	0.351129	-0.0123918	0.990113	1
Clec4a3	18.9106	-0.205316	0.347618	-0.590635	0.554765	1
Clec4a4	0.354684	0.189217	0.347585	0.544375	0.586183	1
Clec4b1	2.84658	-0.308088	0.491161	-0.627265	0.530485	1
Clec4a2	15.976	0.394746	0.360112	1.09618	0.273001	1
Clec4n	24.1284	0.0745373	0.354227	0.210422	0.833338	1
Clec4d	3.88162	0.378723	0.480208	0.788664	0.430308	1
Clec4e	2.18487	0.529858	0.487914	1.08597	0.277493	1
Vmn2r20	0.0475487	-0.0199658	0.220828	-0.0904137	0.927959	1
Cd163	261.252	-0.28579	0.338354	-0.844649	0.398307	1
Pex5	7454.49	-0.0253538	0.05178	-0.489644	0.624386	1
Clstn3	3777.29	-0.198786	0.17491	-1.1365	0.255746	1
C1rl	3260.03	-0.0464942	0.258332	-0.179979	0.857169	1
C1ra	4671.56	0.1254	0.105866	1.18451	0.236212	1
C1s1	11754.4	0.0505037	0.120866	0.417848	0.676058	1
C1rb	2.96984	-0.244063	0.456258	-0.534923	0.592703	1
C1s2	3.1225	0.533059	0.441228	1.20813	0.226999	1
Lpcat3	5190.32	0.0722146	0.101225	0.713405	0.475595	1
Emg1	984.021	-0.0624564	0.092017	-0.678748	0.497297	1
Phb2	10406.1	0.0214388	0.0681499	0.314583	0.753078	1
Ptpn6	954.471	0.0575181	0.141168	0.407443	0.683683	1
Grcc10	2365.04	0.0304524	0.142919	0.213075	0.831268	1
Atn1	1798.29	0.00742048	0.124183	0.0597546	0.952351	1
Eno2	7.43822	-0.141561	0.369368	-0.383252	0.701533	1
Lrrc23	0.501913	0.0574602	0.378534	0.151796	0.879347	1
Spsb2	511.636	-0.0116469	0.190775	-0.0610503	0.951319	1
Tpi1	11896.3	0.12175	0.0764696	1.59214	0.111354	1
Usp5	2514.73	-0.0789179	0.0924988	-0.853177	0.393561	1
Cdca3	27.3672	-0.130284	0.221398	-0.588458	0.556225	1
Gnb3	0.121705	0.0382063	0.220828	0.173014	0.86264	1
Leprel2	68.4302	0.00117024	0.20867	0.00560811	0.995525	1
Gpr162	37.484	-0.0276268	0.22522	-0.122666	0.902372	1
Cd4	10.7008	0.195592	0.330271	0.592218	0.553705	1
Lag3	27.8661	0.126241	0.248062	0.508911	0.610815	1
Ptms	13205.5	-0.00600479	0.177621	-0.0338068	0.973031	1
Mlf2	5539.2	-0.00263013	0.0719103	-0.0365752	0.970824	1
Cops7a	2040.64	0.0565249	0.0841423	0.671778	0.501725	1
Pianp	7.05916	-0.149137	0.410231	-0.363544	0.716199	1
Zfp384	1086.08	-0.0320289	0.0594413	-0.538833	0.590002	1
Ing4	1212.53	-0.0971208	0.107393	-0.904351	0.365809	1
Acrbp	184.975	-0.109047	0.239952	-0.454455	0.649501	1
Lpar5	2.71643	-0.269655	0.45155	-0.597177	0.550389	1
Chd4	5412.03	0.149273	0.11111	1.34348	0.179118	1
Mir7045	0.523911	0.180424	0.446737	0.40387	0.686309	1
Nop2	1076.5	0.0166399	0.141091	0.117937	0.906117	1
Iffo1	380.541	0.00510659	0.168616	0.0302853	0.97584	1
Gapdh	16854.9	-0.0503322	0.107214	-0.469453	0.638746	1
Ncapd2	125.766	-0.013355	0.175099	-0.0762709	0.939204	1
Scarna10	0.253491	0.076755	0.291031	0.263734	0.791985	1
Mrpl51	1485.61	-0.0587066	0.103105	-0.569385	0.569095	1
Vamp1	168.195	0.134377	0.176345	0.762015	0.446051	1
Tapbpl	621.278	0.0626368	0.119767	0.522989	0.600982	1
E130112N10Rik	21.1309	0.0842721	0.341537	0.246743	0.805107	1
Cd27	9.19437	0.0393492	0.34436	0.114268	0.909026	1
Mir8113	0.11173	0	0.220828	0	1	1
4930417O13Rik	0.435246	0.0617377	0.378823	0.162972	0.87054	1
Ltbr	3574.39	-0.0938402	0.107235	-0.87509	0.381525	1
Scnn1a	768.541	0.0603396	0.175091	0.344618	0.730382	1
Tnfrsf1a	2743.52	0.0199278	0.0991001	0.201087	0.84063	1
Plekhg6	550.549	-0.037901	0.196464	-0.192916	0.847025	1
Cd9	713.783	0.0508974	0.131224	0.387868	0.698114	1
Vwf	266.634	-0.243187	0.208097	-1.16862	0.242556	1
Ano2	11.221	-0.275036	0.44449	-0.618769	0.536069	1
Ntf3	27.5134	0.275281	0.364765	0.754681	0.450441	1
Kcna5	0.577699	-0.155663	0.454869	-0.342215	0.732189	1
Kcna1	1.9432	-0.0179804	0.429375	-0.0418757	0.966598	1
Kcna6	1.48123	-0.363119	0.465085	-0.780758	0.434945	1
Ndufa9	3517.38	-0.0167095	0.0674328	-0.247796	0.804293	1
Akap3	0.65427	-0.0980058	0.43321	-0.226232	0.821021	1
Dyrk4	0.202979	0.048249	0.241893	0.199464	0.8419	1
Rad51ap1	2.6824	0.231982	0.472273	0.491203	0.623283	1
D6Wsu163e	241.288	0.0381982	0.111345	0.343061	0.731553	1
Fgf23	0.233054	0.040644	0.220828	0.184053	0.853972	1
9630033F20Rik	388.392	-0.0606283	0.10473	-0.578902	0.562655	1
Ccnd2	115.831	-0.0871363	0.205822	-0.423358	0.672034	1
9330179D12Rik	1.09598	0.298652	0.490541	0.608822	0.542642	1
Parp11	114.226	-0.142753	0.19161	-0.745022	0.456258	1
Efcab4b	0.636707	-0.255951	0.416437	-0.614622	0.538804	1
Tspan11	0.277284	-0.162342	0.254321	-0.638335	0.523256	1
Tspan9	880.06	0.10071	0.117961	0.853757	0.39324	1
9330102E08Rik	23.8721	-0.178885	0.259976	-0.688081	0.491402	1
Tead4	10.7009	0.0241224	0.313452	0.0769574	0.938657	1
Tulp3	37.4722	-0.274607	0.194327	-1.41312	0.157621	1
Rhno1	130.248	0.021044	0.126068	0.166926	0.867428	1
Foxm1	9.55973	0.407018	0.34711	1.17259	0.240959	1
Nrip2	8.36856	-0.208668	0.373561	-0.558592	0.576441	1
Itfg2	536.751	0.0578829	0.0975426	0.593412	0.552905	1
Fkbp4	4409.94	-0.0261918	0.245499	-0.106688	0.915036	1
Gm10069	21.1356	0.20806	0.31177	0.667349	0.504549	1
Pzp	108999	0.173566	0.0934771	1.85678	0.0633423	1
BC048546	218.398	-0.0372792	0.23937	-0.155739	0.876239	1
Klrb1a	0.191269	-0.071544	0.280194	-0.255337	0.798463	1
Clec2h	101.279	0.226086	0.34403	0.65717	0.511072	1
Klrb1	0.17841	0.0953294	0.220828	0.431691	0.665966	1
Klrb1c	7.03618	0.268896	0.369362	0.728	0.466614	1
Klrb1b	1.92769	-0.437093	0.487346	-0.896883	0.369781	1
BC035044	5.09881	-0.299171	0.423775	-0.705966	0.480209	1
Clec2i	11.2013	0.0404454	0.333061	0.121435	0.903346	1
Clec2g	0.177746	-0.0436626	0.220828	-0.197722	0.843262	1
Gm15987	0.628871	-0.431935	0.415993	-1.03832	0.29912	1
BC064078	1.36869	0.00239434	0.49227	0.00486388	0.996119	1
Clec2f	0.0557085	0	0.220828	0	1	1
Klrb1f	0.854119	0.0488388	0.461311	0.10587	0.915686	1
Clec2e	0.218103	-0.0147309	0.220828	-0.0667077	0.946814	1
Klrb1-ps1	0.167537	0.0104942	0.220828	0.0475223	0.962097	1
Clec2d	3057.05	0.0707886	0.251426	0.281549	0.77829	1
2310001H17Rik	231.342	-0.154355	0.205176	-0.752306	0.451867	1
Cd69	4.49227	0.107222	0.440606	0.243352	0.807733	1
Clec12a	49.0074	0.00648833	0.303569	0.0213735	0.982948	1
Clec12b	2.14454	-0.20663	0.468773	-0.440789	0.659365	1
Clec1b	191.634	0.0893238	0.209795	0.425768	0.670277	1
Clec9a	114.269	0.261006	0.15471	1.68707	0.0915907	1
Clec1a	32.6674	0.00668061	0.198478	0.0336591	0.973149	1
Clec7a	60.6804	-0.0961001	0.282072	-0.340694	0.733334	1
Olr1	2.18168	0.698774	0.492838	1.41786	0.156233	1
Tmem52b	0.0659654	0	0.220828	0	1	1
1700101I11Rik	4.61915	-0.360975	0.426183	-0.846995	0.396998	1
Gabarapl1	17169	0.00484776	0.151383	0.0320231	0.974454	1
Klre1	1.31484	0.0219039	0.492067	0.0445141	0.964495	1
Klrd1	4.82223	-0.0223112	0.408965	-0.0545553	0.956493	1
Klrk1	11.3478	0.396647	0.341428	1.16173	0.245345	1
Klrc3	0.151842	0.0105035	0.220828	0.047564	0.962064	1
Klrc2	0.925702	-0.48091	0.466683	-1.03049	0.302782	1
Klrc1	2.64266	-0.485744	0.476579	-1.01923	0.308094	1
Klri1	0.573752	-0.455809	0.428572	-1.06355	0.287532	1
Klri2	1.1496	-0.435794	0.480285	-0.907365	0.364214	1
Klra17	0.690994	-0.510845	0.4653	-1.09788	0.272256	1
Klra5	0.192693	-0.0494958	0.23673	-0.209082	0.834385	1
Klra18	0.0773549	0.0369575	0.220828	0.167359	0.867088	1
Klra14-ps	0.0444036	0.0357041	0.220828	0.161683	0.871556	1
Klra9	0.573741	0.435696	0.369195	1.18012	0.237951	1
Klra7	0.239583	0.126058	0.291345	0.432675	0.665251	1
Klra10	0.0690826	0.0356994	0.220828	0.161662	0.871572	1
Klra3	0.329593	-0.249107	0.341655	-0.729119	0.465929	1
Klra1	0.127978	0.0384429	0.220828	0.174085	0.861798	1
Klra2	23.135	-0.126856	0.296909	-0.427257	0.669192	1
Magohb	42.9363	-0.0842041	0.198845	-0.423466	0.671955	1
Styk1	0.920182	-0.611054	0.4708	-1.29791	0.19432	1
Ybx3	966.522	0.0595752	0.100679	0.591735	0.554028	1
2700089E24Rik	2566.12	-0.0116462	0.113114	-0.102959	0.917995	1
5530400C23Rik	0.0506306	0	0.220828	0	1	1
Kap	1.41459	0.137341	0.230981	0.594596	0.552114	1
Etv6	608.704	0.0893258	0.12449	0.717532	0.473046	1
Bcl2l14	15.9005	-0.674968	0.408256	-1.65329	0.098271	1
Lrp6	2762.95	0.076228	0.110155	0.692006	0.488933	1
Mansc1	24.123	-0.0738202	0.26591	-0.277614	0.781309	1
Loh12cr1	272.787	-0.152693	0.144766	-1.05476	0.291536	1
Dusp16	1531.18	0.23456	0.15029	1.56072	0.118591	1
Crebl2	1088.6	0.0667038	0.125505	0.531484	0.595084	1
Gpr19	112.971	-0.301982	0.132045	-2.28697	0.0221978	1
2810454H06Rik	22.8781	-0.201244	0.315131	-0.638603	0.523081	1
Cdkn1b	754.692	-0.00548442	0.0915156	-0.0599288	0.952212	1
1190002F15Rik	1.43752	0.0657418	0.490534	0.134021	0.893386	1
Apold1	36.4814	0.271822	0.29099	0.934129	0.350238	1
Ddx47	1196.72	0.00739113	0.0826605	0.0894154	0.928752	1
Gprc5a	5.39253	-1.33906	0.444461	-3.01277	0.00258871	1
Gprc5d	3.05688	-0.319051	0.477589	-0.668045	0.504105	1
Hebp1	4474.8	0.0362299	0.150762	0.240312	0.810088	1
Gm19434	0.4581	-0.162782	0.403939	-0.402985	0.686959	1
8430419L09Rik	979.546	0.0127398	0.145801	0.087378	0.930371	1
Gsg1	0.225819	0.122114	0.288242	0.423652	0.671819	1
Emp1	39.614	0.150678	0.318601	0.472937	0.636258	1
Grin2b	0.187187	0.0462962	0.237311	0.195087	0.845325	1
Gm8994	0.0923975	-0.0187032	0.220828	-0.0846959	0.932503	1
E330021D16Rik	0.0426907	-0.0199781	0.220828	-0.0904693	0.927914	1
Atf7ip	472.965	0.0308696	0.158688	0.19453	0.845761	1
Plbd1	2378.31	-0.141585	0.10752	-1.31683	0.187897	1
Gucy2c	23.8145	0.274825	0.389177	0.706171	0.480082	1
Hist4h4	0.692244	0.47927	0.441018	1.08674	0.277153	1
H2afj	1696.43	-0.215683	0.118966	-1.81298	0.0698354	1
Wbp11	1372.1	0.00105367	0.0776525	0.013569	0.989174	1
BC049715	3.4425	-0.0319781	0.474287	-0.0674236	0.946245	1
Smco3	1.0026	0.0613805	0.481768	0.127407	0.898618	1
Art4	59.4131	0.0214221	0.190624	0.112379	0.910523	1
Mgp	25.4184	-0.566968	0.372457	-1.52224	0.12795	1
Erp27	3.35122	0.292192	0.492795	0.59293	0.553228	1
Arhgdib	118.69	0.151387	0.185464	0.81626	0.414351	1
Pde6h	0.595718	0	0.320245	0	1	1
Rerg	84.5349	-0.0374114	0.170444	-0.219494	0.826265	1
Ptpro	8.84459	-0.404497	0.380608	-1.06277	0.287888	1
Eps8	100.422	0.016344	0.188603	0.086658	0.930943	1
Strap	4485.34	-0.00575358	0.135309	-0.0425216	0.966083	1
Dera	1720.73	-0.115027	0.124981	-0.920356	0.357387	1
Slc15a5	166.301	-0.193193	0.198456	-0.973477	0.330316	1
Mgst1	105192	-0.135978	0.13239	-1.0271	0.304373	1
Lmo3	0.0351005	0.0356626	0.220828	0.161495	0.871703	1
Rergl	0.0457641	0	0.220828	0	1	1
Pik3c2g	200.196	0.0892097	0.182748	0.488156	0.625439	1
Plcz1	0.070201	0.0648493	0.220828	0.293665	0.769014	1
Plekha5	946.809	0.178184	0.125438	1.42049	0.155464	1
Aebp2	1582.91	-0.0391321	0.107593	-0.363706	0.716078	1
Pde3a	10.9667	0.369965	0.313473	1.18021	0.237916	1
Gm10400	0.167137	0.0676772	0.220828	0.30647	0.759246	1
Slco1c1	1.57277	-0.404166	0.487872	-0.828427	0.407429	1
Slco1b2	27097	-0.151233	0.322891	-0.468372	0.639519	1
Slco1a4	1991.59	-0.198575	0.301253	-0.659165	0.50979	1
Slco1a1	6076.75	-0.451216	0.23714	-1.90274	0.0570744	1
Gm6614	10.0353	0.233991	0.393816	0.594161	0.552404	1
Slco1a6	0.414833	0.299508	0.404646	0.740175	0.459194	1
Slco1a5	0.0777912	0.00920857	0.220828	0.0417003	0.966738	1
Pyroxd1	233.897	-0.0834133	0.153351	-0.543938	0.586484	1
Recql	118.404	-0.286664	0.165883	-1.72811	0.0839682	1
Golt1b	148.301	0.0778832	0.16805	0.463451	0.643041	1
B230216G23Rik	2.77519	-0.450208	0.476502	-0.94482	0.344751	1
Gys2	6378.91	-0.0329251	0.170899	-0.192658	0.847227	1
Ldhb	64.959	-0.141964	0.156466	-0.907318	0.364239	1
Kcnj8	88.8857	0.00901771	0.184815	0.0487933	0.961084	1
Abcc9	628.685	-0.00663373	0.172241	-0.0385143	0.969278	1
5330439B14Rik	0.035111	0	0.220828	0	1	1
Cmas	1822.98	-0.0582282	0.123547	-0.471305	0.637423	1
Gm7457	0.532295	-0.442482	0.441627	-1.00194	0.316374	1
St8sia1	2.00264	-0.743747	0.482864	-1.54028	0.123492	1
C2cd5	240.717	-0.0640278	0.117913	-0.543009	0.587124	1
Etnk1	3594.8	0.0357933	0.115995	0.308577	0.757644	1
D6Ertd474e	0.197007	0.01172	0.220828	0.0530732	0.957674	1
1700060C16Rik	0.215678	-0.0199563	0.24566	-0.0812353	0.935255	1
Sox5	529.68	0.156649	0.166514	0.940756	0.34683	1
Sox5os3	0.0684639	0	0.220828	0	1	1
Bcat1	0.097213	-0.0187477	0.220828	-0.0848975	0.932343	1
Lrmp	56.5035	-0.0230498	0.194129	-0.118734	0.905486	1
Casc1	1.30916	0.0707258	0.484903	0.145855	0.884035	1
Lyrm5	2024.84	-0.0443807	0.121677	-0.364741	0.715305	1
Kras	1362.88	0.0096749	0.104435	0.0926403	0.926189	1
Gm15706	21.7457	-0.180083	0.268267	-0.671282	0.502041	1
1700073E17Rik	0.0426907	-0.0199781	0.220828	-0.0904693	0.927914	1
Rassf8	233.324	0.0737198	0.209514	0.35186	0.724943	1
Bhlhe41	172.853	0.126372	0.335807	0.376325	0.706675	1
Sspn	58.4625	0.00688776	0.203602	0.0338296	0.973013	1
Itpr2	977.269	0.250026	0.133781	1.86892	0.0616346	1
Asun	491.539	-0.0161831	0.0853923	-0.189515	0.849689	1
Fgfr1op2	1707.18	-0.041869	0.0896438	-0.46706	0.640457	1
Tm7sf3	2313.6	0.0753142	0.151824	0.496061	0.619851	1
Med21	380.051	0.203579	0.108783	1.87143	0.0612852	1
Gm6654	11.4446	0.558988	0.315998	1.76896	0.0768998	1
4930479D17Rik	0.493391	0.199558	0.40977	0.487	0.626258	1
Stk38l	452.517	0.198692	0.231727	0.857438	0.391203	1
Arntl2	10.2858	0.473318	0.475006	0.996448	0.319032	1
Smco2	0.114212	-0.0187125	0.220828	-0.0847378	0.93247	1
Ppfibp1	2571.48	0.0689261	0.118705	0.58065	0.561476	1
1700034J05Rik	0.247826	-0.0561088	0.251085	-0.223465	0.823173	1
Rep15	6.08116	0.0309615	0.389188	0.0795541	0.936592	1
Mrps35	807.009	0.00972224	0.105629	0.0920415	0.926665	1
Mansc4	9.47019	-0.326441	0.344025	-0.948888	0.342678	1
Klhl42	430.087	-0.000675203	0.107397	-0.00628698	0.994984	1
Pthlh	0.319081	-0.0124925	0.220828	-0.0565713	0.954887	1
Ccdc91	907.169	-0.0918763	0.144477	-0.635924	0.524826	1
Far2	83.4195	0.253427	0.213392	1.18761	0.234987	1
Ergic2	965.286	0.066726	0.106754	0.625047	0.53194	1
4732416N19Rik	1.38348	0.171736	0.492671	0.348581	0.727404	1
Tmtc1	79.2563	-0.245234	0.274635	-0.892943	0.371888	1
Rps4l	521.162	0.0206706	0.297899	0.0693878	0.944681	1
Gm6313	0.0506306	0	0.220828	0	1	1
Ipo8	1865.35	-0.0442632	0.0940432	-0.470668	0.637878	1
Caprin2	42.5187	0.188288	0.214122	0.87935	0.379211	1
Fam60a	11.7413	0.552504	0.302034	1.82928	0.0673582	1
Dennd5b	3389.26	-0.00362729	0.103125	-0.0351736	0.971941	1
Mettl20	1488.85	0.0748302	0.217267	0.344416	0.730533	1
Amn1	155.119	-0.119092	0.149607	-0.796033	0.426013	1
2810474O19Rik	1106.43	0.558171	0.17884	3.12106	0.001802	1
Bicd1	7.54224	-0.499301	0.421515	-1.18454	0.236199	1
Speer9-ps1	0.502894	0.0977672	0.312267	0.313089	0.754213	1
AU018091	6.98233	0.178096	0.471989	0.377331	0.705927	1
Mir290	4.36026	-0.121515	0.450832	-0.269535	0.787518	1
D7Ertd143e	205.975	-0.014419	0.215731	-0.0668378	0.946711	1
Nlrp12	5167.1	-0.0335781	0.152884	-0.219631	0.826158	1
Myadm	852.13	0.102653	0.173665	0.591097	0.554455	1
Prkcg	9.55933	0.352963	0.333806	1.05739	0.290333	1
Cacng7	27.3582	-0.248211	0.283332	-0.876043	0.381007	1
Cacng8	0.427966	-0.318085	0.348093	-0.913793	0.360826	1
Tarm1	0.0466334	-0.0199612	0.220828	-0.0903928	0.927975	1
Oscar	37.9944	0.401563	0.326266	1.23079	0.218403	1
Ndufa3	1469.32	-0.0605846	0.129019	-0.469578	0.638656	1
Tfpt	366.173	0.0142361	0.106645	0.133491	0.893805	1
Prpf31	438.965	-0.01414	0.109858	-0.128712	0.897585	1
Cnot3	719.548	0.00560629	0.107658	0.0520751	0.958469	1
Leng1	308.687	0.0139632	0.106324	0.131327	0.895517	1
Tmc4	145.722	-0.00454184	0.19103	-0.0237756	0.981032	1
Mboat7	1225.23	0.0527185	0.135387	0.389391	0.696987	1
Tsen34	890.095	0.0424085	0.143682	0.295155	0.767876	1
Rps9	10758.8	-0.0527919	0.144445	-0.36548	0.714753	1
Pirb	53.727	-0.0719434	0.319457	-0.225205	0.82182	1
Pira6	2.37389	0.573636	0.470917	1.21812	0.223177	1
Pira2	0.282842	-0.134523	0.299857	-0.448622	0.653704	1
Lilra6	4.12219	-0.164638	0.491995	-0.334632	0.737902	1
Lair1	23.2895	-0.363444	0.238705	-1.52256	0.127868	1
9430041J12Rik	0.0475487	-0.0199658	0.220828	-0.0904137	0.927959	1
Ttyh1	60.1799	0.17214	0.284638	0.604767	0.545334	1
D030047H15Rik	3.84663	-0.201652	0.423159	-0.476539	0.633691	1
Leng8	4759.65	-0.0508092	0.112557	-0.451409	0.651695	1
Leng9	313.664	-0.00531886	0.163899	-0.0324521	0.974111	1
Cdc42ep5	269.782	0.0968307	0.320751	0.301888	0.762738	1
Lilra5	45.2335	0.00465579	0.342424	0.0135966	0.989152	1
Ncr1	1.62262	-0.667235	0.490876	-1.35927	0.17406	1
Gp6	0.217769	-0.052116	0.242534	-0.214881	0.82986	1
Rdh13	463.29	0.169728	0.170087	0.99789	0.318333	1
Eps8l1	22.1995	0.219063	0.486706	0.450092	0.652644	1
D630041G03Rik	0.70305	0.495925	0.469487	1.05631	0.290825	1
Ppp1r12c	1209.76	-0.0678595	0.0861484	-0.787704	0.43087	1
Tnnt1	24.3188	0.211673	0.277202	0.763605	0.445103	1
Tnni3	4.75397	-0.569685	0.415354	-1.37157	0.170199	1
Dnaaf3	7.27193	0.467113	0.41439	1.12723	0.259645	1
Syt5	0.490165	0.187069	0.380715	0.491361	0.623171	1
Ptprh	0.221014	0.0412738	0.220828	0.186905	0.851735	1
Tmem86b	1252.57	-0.0999382	0.161282	-0.61965	0.535488	1
Ppp6r1	3666.45	0.0367056	0.0904708	0.405718	0.68495	1
Hspbp1	984.364	-0.049425	0.0880537	-0.561305	0.57459	1
Brsk1	5.2901	0.336428	0.422745	0.795819	0.426137	1
Tmem150b	3.13275	-0.347856	0.472896	-0.735588	0.461981	1
Suv420h2	463.347	0.115842	0.113756	1.01834	0.308518	1
Cox6b2	37.6867	0.36901	0.289899	1.27289	0.203057	1
Il11	2.59421	-0.431531	0.483104	-0.893247	0.371725	1
Tmem190	7.4239	-0.118158	0.374641	-0.31539	0.752465	1
Tmem238	576.26	-0.000555362	0.151285	-0.00367095	0.997071	1
Rpl28	6093.61	0.104756	0.142319	0.736068	0.461689	1
Ube2s	284.892	-0.0727442	0.107734	-0.675217	0.499538	1
Shisa7	3.12268	-0.358193	0.475656	-0.753051	0.451419	1
Isoc2b	445.06	-0.263602	0.306722	-0.859417	0.390111	1
Isoc2a	4652.7	-0.0620049	0.126604	-0.489756	0.624307	1
Zfp628	296.509	-0.105893	0.120321	-0.880089	0.378811	1
Nat14	15.7791	-0.109388	0.338526	-0.323129	0.746598	1
Ssc5d	11.6944	-0.065865	0.323626	-0.203522	0.838727	1
Sbk2	0.389084	0.267777	0.309548	0.865057	0.387008	1
Sbk3	0.500001	-0.0340676	0.438552	-0.077682	0.938081	1
Zfp579	237.275	0.0488015	0.155554	0.313728	0.753728	1
Fiz1	678.17	-0.0527706	0.0746055	-0.707328	0.479363	1
Zfp524	484.401	-0.0857254	0.126619	-0.677033	0.498385	1
Zfp865	484.228	-0.105718	0.0975764	-1.08344	0.278613	1
Zfp784	172.468	-0.128604	0.13131	-0.979385	0.32739	1
Zfp580	32.8818	0.00158629	0.294469	0.00538696	0.995702	1
Ccdc106	11.3071	-0.0839647	0.345968	-0.242695	0.808242	1
U2af2	2011.81	0.04126	0.0722389	0.571161	0.567891	1
Epn1	6398.06	0.00439136	0.0856426	0.0512754	0.959106	1
Rasl2-9	39.954	-0.231042	0.233712	-0.988573	0.322872	1
Nlrp4c	0.0946651	-0.0464383	0.220828	-0.210292	0.83344	1
Zfp787	604.723	-0.0974338	0.123658	-0.787932	0.430737	1
Zfp444	833.15	-0.134167	0.173457	-0.773489	0.439233	1
Gm6792	0.731758	-0.0328185	0.456302	-0.0719228	0.942663	1
Zfp667	109.883	-0.082652	0.155789	-0.530537	0.59574	1
Zfp583	3.23944	-0.427556	0.449378	-0.951441	0.341381	1
Zfp78	30.6829	0.00827377	0.210107	0.0393789	0.968588	1
Zfp28	60.0643	0.0470102	0.177435	0.264943	0.791053	1
Olfr1346	0.0857416	0	0.220828	0	1	1
Zim1	1.25011	-0.290788	0.491593	-0.591522	0.554171	1
Peg3	385.384	0.131895	0.380503	0.346634	0.728866	1
Aurkc	1.03003	0.196649	0.490604	0.400831	0.688545	1
Zfp954	236.614	-0.0829035	0.0927293	-0.894038	0.371302	1
Zfp773	5.36027	0.252923	0.385762	0.655643	0.512054	1
Zfp418	41.0941	0.0676396	0.181545	0.372577	0.709463	1
Zfp772	92.1672	-0.224647	0.188097	-1.19431	0.232355	1
Vmn2r29	34.4942	-0.539729	0.235224	-2.29453	0.02176	1
Clcn4-2	2304.24	-0.0459926	0.0994292	-0.462566	0.643675	1
Mir5620	4.07752	0.19797	0.452224	0.43777	0.661553	1
2810047C21Rik1	0.357796	-0.0410105	0.343249	-0.119478	0.904897	1
Vmn2r52	0.0476488	-0.0199735	0.220828	-0.0904484	0.927931	1
Zik1	20.1717	-0.342848	0.308414	-1.11165	0.26629	1
Zscan4a	0.0475487	-0.0199658	0.220828	-0.0904137	0.927959	1
Zfp551	19.9169	0.338332	0.257044	1.31624	0.188094	1
Zfp606	242.579	-0.0605636	0.102191	-0.59265	0.553415	1
Vmn2r54	0.0342319	0	0.220828	0	1	1
Zscan18	3.92193	-0.175409	0.439766	-0.398869	0.68999	1
Zfp329	127.003	-0.00835689	0.163395	-0.0511452	0.95921	1
Zfp110	1270.78	0.0346638	0.0949972	0.364893	0.715191	1
Zfp128	64.0184	0.0911967	0.18287	0.498696	0.617994	1
Zscan22	219.509	-0.0108336	0.108771	-0.0995995	0.920662	1
Rps5	6892.53	0.077849	0.117098	0.664817	0.506168	1
2310014L17Rik	5.40769	-0.138765	0.445261	-0.311649	0.755307	1
Zfp324	134.623	-0.0494133	0.168216	-0.293749	0.768949	1
Zfp446	170.459	-0.0317173	0.112501	-0.281929	0.777998	1
Slc27a5	27853.7	0.00643466	0.103189	0.0623579	0.950278	1
Zbtb45	146.676	0.0892176	0.122791	0.726579	0.467484	1
Trim28	2839.14	0.0341797	0.108038	0.316368	0.751723	1
Chmp2a	2232.58	-0.0339499	0.0699586	-0.485286	0.627473	1
Ube2m	1777.92	-0.0460319	0.111007	-0.414675	0.67838	1
Mzf1	14.5728	-0.133076	0.260027	-0.511777	0.608807	1
6330408A02Rik	85.9874	-0.103349	0.148742	-0.694821	0.487168	1
Lig1	100.629	-0.0432827	0.15465	-0.279876	0.779573	1
Pla2g4c	1.07483	-0.163032	0.491395	-0.331773	0.74006	1
Sult2a5	0.103575	0	0.220828	0	1	1
Sult2a2	1.52598	0.0720938	0.492659	0.146336	0.883656	1
Sult2a1	2.16752	-0.439164	0.487963	-0.899995	0.368123	1
Sult2a4	0.0339967	-0.0199643	0.220828	-0.0904067	0.927964	1
Sult2a6	0.0557085	0	0.220828	0	1	1
2810007J24Rik	19599.4	-0.0781105	0.163822	-0.476801	0.633504	1
Sult2a7	189.271	-0.14463	0.458524	-0.315425	0.752439	1
Nlrp5-ps	12.5297	-0.191691	0.393691	-0.486909	0.626323	1
Sepw1	2721.51	-0.0547506	0.152098	-0.359968	0.718871	1
Gltscr2	4156.52	0.0616872	0.0865926	0.712384	0.476227	1
Snord23	2.30411	0.187881	0.476969	0.393907	0.69365	1
Ehd2	68.1531	0.0832079	0.230238	0.3614	0.717801	1
Gltscr1	351.243	0.0144488	0.104261	0.138583	0.889779	1
Zfp541	1.00341	-0.381001	0.470217	-0.810265	0.417788	1
Napa	2803.76	0.0230428	0.0842578	0.273479	0.784485	1
Kptn	315.249	-0.0243161	0.139302	-0.174557	0.861428	1
Slc8a2	0.376449	0.0513672	0.343337	0.149612	0.881071	1
Meis3	20.8553	0.174183	0.249365	0.698507	0.48486	1
Dhx34	425.94	-0.0718528	0.107795	-0.666567	0.505049	1
C5ar2	55.6307	-0.193563	0.21918	-0.883121	0.377171	1
C5ar1	24.8244	-0.0515964	0.332442	-0.155204	0.87666	1
Prr24	390.613	-0.0557051	0.153027	-0.364021	0.715842	1
Ccdc9	1132.64	-0.00405478	0.117092	-0.0346291	0.972375	1
Bbc3	285.102	-0.244239	0.230779	-1.05832	0.289908	1
Sae1	630.195	-0.139388	0.0996457	-1.39884	0.161862	1
Zc3h4	1370.96	0.0636489	0.119626	0.532065	0.594681	1
Tmem160	407.45	-0.0202609	0.199384	-0.101617	0.91906	1
Npas1	2.65408	-0.102307	0.483962	-0.211396	0.832578	1
Arhgap35	3494.82	0.0514753	0.104409	0.493016	0.622001	1
Ceacam9	0.0918629	-0.0187109	0.220828	-0.0847307	0.932476	1
Ap2s1	1512.59	-0.0185688	0.128669	-0.144314	0.885253	1
Slc1a5	108.344	0.335184	0.23895	1.40273	0.160696	1
Fkrp	759.976	0.0203726	0.10267	0.198428	0.84271	1
Strn4	1442.29	0.0388584	0.0813101	0.477903	0.632719	1
Prkd2	274.382	-0.054913	0.13389	-0.410134	0.681708	1
Dact3	14.56	-0.110112	0.26854	-0.41004	0.681776	1
Gng8	1.08813	-0.232356	0.489112	-0.475057	0.634746	1
Ptgir	3.98251	0.0180868	0.445958	0.0405571	0.967649	1
Calm3	1499.56	0.0562285	0.09347	0.601568	0.547462	1
Pnmal2	2.80887	0.144295	0.457412	0.31546	0.752412	1
Ccdc8	13.9378	-0.281719	0.343716	-0.819628	0.412428	1
Ppp5c	1443.38	0.0335866	0.0840682	0.399516	0.689513	1
Hif3a	15.775	-0.14327	0.422069	-0.339448	0.734273	1
Psg23	0.166431	0.0382247	0.220828	0.173097	0.862575	1
Psg17	0.226085	0.0507783	0.247552	0.205122	0.837477	1
Mill2	12.1111	-0.313876	0.334475	-0.938415	0.348031	1
Pglyrp1	4.28546	0.260142	0.460159	0.56533	0.571849	1
Ccdc61	225.849	-0.0850959	0.130037	-0.6544	0.512854	1
Nova2	46.0453	-0.0435575	0.212057	-0.205405	0.837256	1
Nanos2	0.3233	0	0.302158	0	1	1
Mypop	74.175	-0.210727	0.190485	-1.10627	0.268611	1
Irf2bp1	827.155	-0.0975819	0.0750307	-1.30056	0.193409	1
Foxa3	1633.33	0.164591	0.257573	0.639008	0.522818	1
Sympk	2494.21	-0.0262747	0.0940477	-0.279376	0.779956	1
Rsph6a	0.135569	-0.0171978	0.220828	-0.077879	0.937924	1
Dmwd	897.21	0.0273809	0.0871767	0.314085	0.753456	1
Dmpk	800.244	0.263058	0.191963	1.37036	0.170575	1
Mir3100	1.66487	0.691492	0.491595	1.40663	0.159537	1
Six5	164.084	0.0292163	0.214179	0.136411	0.891497	1
Fbxo46	196.828	0.025623	0.13653	0.187673	0.851133	1
Qpctl	439.244	0.0242816	0.0772068	0.314501	0.753141	1
Snrpd2	567.182	-0.00232169	0.139631	-0.0166273	0.986734	1
Gipr	0.159078	0.0676403	0.220828	0.306304	0.759374	1
Eml2	402.96	-0.0990853	0.132276	-0.749079	0.45381	1
Mir330	0.238604	-0.0190322	0.249506	-0.0762794	0.939197	1
Gpr4	44.7642	0.306859	0.203928	1.50474	0.132391	1
Opa3	670.245	-0.0581146	0.132763	-0.437733	0.66158	1
Vasp	562.689	0.103486	0.113902	0.908546	0.36359	1
Ppm1n	0.902649	0.442224	0.395265	1.11881	0.263223	1
Rtn2	12.9301	0.0156165	0.273249	0.0571511	0.954425	1
Fosb	7.07969	-0.551408	0.433847	-1.27097	0.203738	1
Ercc1	105.775	-0.0209895	0.161871	-0.129668	0.896829	1
Cd3eap	269.781	0.0924551	0.105172	0.879082	0.379357	1
Ppp1r13l	225.155	0.00679087	0.191745	0.0354162	0.971748	1
Ercc2	471.887	0.0441059	0.091344	0.482854	0.629199	1
Mir343	1.68769	0.379633	0.491024	0.773146	0.439436	1
Klc3	5.03327	-0.174271	0.43936	-0.396647	0.691628	1
Ckm	0.193062	-0.0438732	0.220828	-0.198676	0.842516	1
A930016O22Rik	0.183923	-0.0184244	0.236602	-0.0778705	0.937931	1
Mark4	491.04	-0.0359228	0.115217	-0.311785	0.755204	1
Bloc1s3	225.398	-0.0222731	0.116547	-0.191109	0.848441	1
Trappc6a	395.827	-0.152396	0.154857	-0.984109	0.325062	1
Nkpd1	0.450828	-0.152169	0.404756	-0.375952	0.706953	1
Ppp1r37	2848.09	-0.0271357	0.0729608	-0.371921	0.709952	1
Gemin7	609.047	-0.0171876	0.0968888	-0.177395	0.859198	1
Zfp296	18.1382	-0.368072	0.357702	-1.02899	0.303483	1
Clasrp	551.966	-0.0406436	0.0907352	-0.447936	0.654199	1
Relb	74.6837	0.376056	0.232375	1.61832	0.105594	1
Clptm1	3986.25	0.0617073	0.0596782	1.034	0.301136	1
Apoc2	7491.74	0.00991969	0.169539	0.0585096	0.953343	1
Apoc4	20669.8	-0.0233773	0.146092	-0.160018	0.872867	1
Apoc1	68315.7	0.00966022	0.166918	0.0578741	0.953849	1
Apoe	567622	0.036453	0.12371	0.294664	0.768251	1
Tomm40	1713.66	0.0332088	0.163193	0.203494	0.838749	1
Pvrl2	2651.33	-0.0597897	0.100781	-0.593261	0.553006	1
Bcam	108.399	-0.453118	0.169161	-2.67862	0.00739263	1
Cblc	781.576	0.0353463	0.147056	0.240359	0.810052	1
Bcl3	871.992	0.185674	0.230009	0.807247	0.419524	1
Gm19345	1.85329	-0.831768	0.487348	-1.70672	0.0878739	1
Ceacam16	4.10583	-0.06731	0.467682	-0.143922	0.885562	1
Ceacam19	0.380665	0.0337398	0.303326	0.111233	0.911432	1
Pvr	563.582	0.0412866	0.203479	0.202904	0.83921	1
Igsf23	40.6296	-0.289796	0.32951	-0.879475	0.379144	1
Ceacam20	0.0475487	-0.0199658	0.220828	-0.0904137	0.927959	1
Zfp180	551.236	-0.0618431	0.110412	-0.56011	0.575404	1
Zfp112	54.0394	-0.134536	0.167519	-0.803107	0.421913	1
Zfp235	140.362	0.0417477	0.155268	0.268876	0.788025	1
Zfp114	0.678303	-0.0945082	0.450247	-0.209903	0.833743	1
Zfp111	148.724	0.0791828	0.127406	0.621502	0.53427	1
Zfp109	61.6405	0.0590627	0.227895	0.259166	0.795507	1
Zfp108	44.0701	-0.0413422	0.222376	-0.185911	0.852514	1
Zfp93	125.446	-0.145092	0.141532	-1.02515	0.30529	1
Zfp61	12.9182	-0.334587	0.301203	-1.11084	0.266639	1
Zfp94	62.8045	-0.0700298	0.193787	-0.361376	0.717818	1
Kcnn4	10.4386	-0.373532	0.408307	-0.914832	0.36028	1
Smg9	349.691	-0.103096	0.0914612	-1.12721	0.259653	1
Irgc1	0.0426907	-0.0199781	0.220828	-0.0904693	0.927914	1
Plaur	50.255	0.38727	0.389524	0.994212	0.32012	1
Cadm4	344.37	-0.0198968	0.208577	-0.0953933	0.924002	1
Zfp428	44.4073	-0.267931	0.226062	-1.18521	0.235934	1
Irgq	1015.07	-0.151086	0.104903	-1.44024	0.149798	1
Pinlyp	0.124806	0.0104927	0.220828	0.0475152	0.962103	1
Xrcc1	461.019	-0.095085	0.173123	-0.549233	0.582845	1
Zfp575	0.577359	-0.688585	0.39799	-1.73016	0.0836026	1
Ethe1	1166.91	0.0828853	0.196907	0.420937	0.673801	1
Phldb3	244.29	-0.0822105	0.178325	-0.461015	0.644788	1
Lypd3	0.281177	-0.0788477	0.296545	-0.265888	0.790325	1
Gm4598	0.0977385	-0.0187262	0.220828	-0.0848002	0.93242	1
Tex101	0.0457641	0	0.220828	0	1	1
Cd177	2.18019	-0.224296	0.485931	-0.46158	0.644383	1
Ceacam10	9.42392	-0.0741886	0.487304	-0.152243	0.878995	1
Gm5893	0.475178	-0.0305798	0.355795	-0.0859479	0.931508	1
Rps19	3840.71	0.053441	0.0881865	0.606001	0.544514	1
Cd79a	22.8025	0.446052	0.383703	1.16249	0.245036	1
Arhgef1	2099.47	-0.00727746	0.0479235	-0.151856	0.879301	1
Rabac1	3467.52	0.0498822	0.0916075	0.544521	0.586083	1
Atp1a3	4.15201	-0.289164	0.462373	-0.62539	0.531715	1
Grik5	644.486	0.141815	0.180163	0.787151	0.431194	1
Zfp574	845.729	0.0213402	0.0957787	0.222807	0.823685	1
Pou2f2	8.25165	-0.1151	0.414013	-0.27801	0.781005	1
D930028M14Rik	0.202291	0	0.220828	0	1	1
Dedd2	1338.68	-0.108456	0.176668	-0.613898	0.539282	1
Mir7048	1.39411	-0.723067	0.490074	-1.47542	0.140098	1
Zfp526	123.686	-0.166579	0.171505	-0.971275	0.331412	1
Gsk3a	1568.46	-0.0568248	0.0816415	-0.696028	0.486411	1
9130221H12Rik	72.9549	-0.0877328	0.179563	-0.48859	0.625132	1
Erf	1127.41	-0.0667043	0.144559	-0.461434	0.644487	1
Cic	1420.98	0.0669275	0.111408	0.600744	0.548011	1
Pafah1b3	58.6033	0.0668061	0.249229	0.268051	0.78866	1
Tmem145	0.0920524	0.00925464	0.220828	0.0419089	0.966571	1
Megf8	970.781	-0.112325	0.111846	-1.00429	0.315239	1
Cnfn	0.0622373	0	0.220828	0	1	1
4732471J01Rik	24.2134	0.258905	0.306282	0.845314	0.397936	1
Lipe	451.568	-0.0172429	0.208531	-0.0826878	0.9341	1
Cxcl17	1.85797	-0.143703	0.488655	-0.294078	0.768698	1
Ceacam1	3045.13	0.125487	0.185012	0.678265	0.497604	1
Ceacam2	929.414	-0.310353	0.489388	-0.634166	0.525973	1
Erich4	2.30883	-0.412363	0.492544	-0.837211	0.402474	1
Atp5sl	621.249	0.158296	0.166838	0.948799	0.342723	1
B3gnt8	53.5364	-0.0340549	0.165876	-0.205303	0.837335	1
Bckdha	8851.16	-0.00481946	0.0892497	-0.0539998	0.956935	1
Exosc5	833.129	0.0118558	0.140217	0.084553	0.932617	1
Tmem91	2.82149	0.079664	0.489562	0.162725	0.870735	1
B9d2	122.139	-0.00365806	0.123788	-0.029551	0.976425	1
Tgfb1	207.473	-0.0202226	0.187567	-0.107815	0.914143	1
Ccdc97	984.293	0.0225814	0.0941558	0.23983	0.810462	1
Hnrnpul1	2272.39	0.0525691	0.103855	0.506178	0.612732	1
Axl	331.82	-0.0864957	0.190628	-0.453739	0.650016	1
Cyp2s1	15.3445	-0.572575	0.342019	-1.6741	0.0941105	1
Cyp2b10	640.421	0.0319245	0.462277	0.0690592	0.944942	1
Cyp2b13	40.4598	-0.305643	0.49251	-0.620582	0.534875	1
Cyp2b9	682.629	-0.0674947	0.490086	-0.13772	0.890462	1
Vmn1r184	0.0950973	-0.0464076	0.220828	-0.210153	0.833548	1
Cyp2a4	21.1122	0.400963	0.399335	1.00408	0.315342	1
Cyp2b19	0.144813	-0.0451266	0.220828	-0.204352	0.838079	1
Cyp2g1	13.6637	0.145387	0.344302	0.422265	0.672832	1
Cyp2a5	12298.1	-0.00528434	0.294043	-0.0179713	0.985662	1
Cyp2a22	8.25008	0.231202	0.377603	0.612289	0.540346	1
Cyp2a12	17952	-0.0359074	0.136415	-0.263222	0.792379	1
Cyp2f2	23476.2	0.188505	0.175425	1.07456	0.282572	1
Cyp2t4	11.8316	-0.614457	0.321755	-1.9097	0.0561715	1
Egln2	2511.73	-0.0323134	0.0732358	-0.441224	0.659051	1
Rab4b	484.842	0.0255228	0.126732	0.201392	0.840392	1
Mir3101	10.4665	-0.284506	0.344632	-0.825536	0.409067	1
Mia	4.99151	0.0594753	0.428251	0.13888	0.889545	1
Snrpa	665.168	-0.194877	0.099228	-1.96393	0.0495382	1
BC024978	338.945	-0.00181775	0.140195	-0.0129658	0.989655	1
Itpkc	324.7	-0.00681629	0.136794	-0.0498287	0.960259	1
Adck4	825.329	0.0195843	0.176931	0.110689	0.911863	1
Numbl	27.4165	0.134429	0.221911	0.605779	0.544662	1
Ltbp4	1358.34	0.0749069	0.161473	0.463898	0.642721	1
Shkbp1	263.11	0.0431821	0.134384	0.321333	0.747958	1
Sptbn4	2.12015	0.808192	0.492958	1.63947	0.101114	1
Blvrb	3144.82	0.0312944	0.126183	0.248007	0.804129	1
Sertad3	136.132	0.0670968	0.217504	0.308485	0.757713	1
Sertad1	167.859	0.108227	0.132351	0.817728	0.413512	1
Prx	11.1909	-0.126166	0.344661	-0.366057	0.714322	1
Hipk4	1.10057	-0.254842	0.491136	-0.518884	0.603842	1
Pld3	749.596	0.0059878	0.114535	0.0522793	0.958306	1
2310022A10Rik	215.866	-0.0765311	0.0945158	-0.809717	0.418103	1
Akt2	2974.99	-0.00267012	0.0754201	-0.0354033	0.971758	1
Ttc9b	0.0888773	0.00926692	0.220828	0.0419645	0.966527	1
Map3k10	549.721	-0.0255178	0.0979444	-0.260533	0.794453	1
C030039L03Rik	9.28698	0.166195	0.339683	0.489265	0.624654	1
Zfp60	264.669	0.00413927	0.10936	0.0378498	0.969807	1
Gm10046	0.124475	0	0.220828	0	1	1
Zfp59	81.1743	-0.0184729	0.168346	-0.109731	0.912622	1
Zfp607	37.2396	0.312673	0.218321	1.43217	0.152095	1
1700049G17Rik	80.8914	-0.118103	0.177969	-0.663614	0.506937	1
Zfp780b	157.487	-0.00227023	0.139572	-0.0162656	0.987022	1
Zfp850	9.57728	-0.420439	0.330871	-1.2707	0.203835	1
Psmc4	4064.28	-0.131717	0.0863895	-1.52469	0.127337	1
Fcgbp	5.45231	-0.510433	0.491526	-1.03847	0.299053	1
9530053A07Rik	0.914748	-0.547072	0.479018	-1.14207	0.253425	1
Fbl	602.38	0.105156	0.0839357	1.25282	0.210272	1
Dyrk1b	482.97	-0.107848	0.112269	-0.960627	0.33674	1
Eid2	8.99045	-0.0649629	0.344835	-0.188389	0.850572	1
Eid2b	158.798	-0.12694	0.174576	-0.727133	0.467144	1
BC089491	0.0794706	0	0.220828	0	1	1
Dll3	0.104219	-0.0174575	0.220828	-0.0790546	0.936989	1
Timm50	1057.43	0.00494229	0.0626327	0.0789091	0.937105	1
Supt5	3249.13	0.0313415	0.0845822	0.370545	0.710976	1
Rps16	3795.62	0.115976	0.12029	0.964132	0.33498	1
AF357399	8.30345	0.344585	0.379658	0.907619	0.364079	1
Plekhg2	227.184	0.0670065	0.111205	0.602548	0.546809	1
Zfp36	5166.67	-0.0957627	0.216253	-0.442827	0.657891	1
Med29	305.978	-0.0557102	0.106708	-0.522082	0.601614	1
Paf1	1351.05	-0.0143699	0.076951	-0.186741	0.851864	1
Samd4b	1414.01	0.0334822	0.141759	0.23619	0.813285	1
Gmfg	92.5985	0.0256794	0.208476	0.123177	0.901967	1
Lrfn1	6.67919	0.309335	0.402858	0.767851	0.442576	1
1700028B04Rik	0.161205	0.042452	0.228695	0.185627	0.852737	1
Nccrp1	0.939645	-0.189243	0.482676	-0.39207	0.695006	1
Pak4	553.214	-0.019313	0.106676	-0.181043	0.856334	1
Mir7049	0.561556	0.238074	0.455047	0.523185	0.600845	1
Papl	0.0475487	-0.0199658	0.220828	-0.0904137	0.927959	1
Fbxo27	1.17413	0.408705	0.483531	0.845251	0.39797	1
Fbxo17	25.2252	-0.057134	0.232273	-0.245978	0.805699	1
Mrps12	858.805	0.00361411	0.135742	0.0266249	0.978759	1
Sars2	379.976	-0.102347	0.113698	-0.900168	0.368031	1
Gm6537	0.166186	-0.0451726	0.220828	-0.20456	0.837916	1
Nfkbib	782.787	-0.0461322	0.135377	-0.340769	0.733278	1
Sirt2	1675.39	0.0210914	0.0888251	0.237449	0.812309	1
Gm19897	7.32809	0.221443	0.384223	0.576338	0.564387	1
Rinl	36.7805	0.0876825	0.273927	0.320095	0.748897	1
Hnrnpl	4843.96	-0.0148111	0.0807054	-0.183521	0.85439	1
Ech1	22038.1	0.0566352	0.116249	0.487189	0.626124	1
Lgals4	365.057	0.0949041	0.184785	0.51359	0.607538	1
Lgals6	3.61992	-0.596532	0.464154	-1.2852	0.198721	1
Lgals7	0.113757	-0.0451465	0.220828	-0.204442	0.838008	1
Capn12	0.867336	-0.102095	0.454554	-0.224604	0.822287	1
Actn4	6187.14	0.0242385	0.127463	0.190162	0.849183	1
Eif3k	1851.8	-0.0568391	0.165179	-0.344107	0.730766	1
Map4k1	21.7082	0.0581965	0.256865	0.226564	0.820763	1
Ryr1	1.64843	-0.0235145	0.486778	-0.0483065	0.961472	1
Rasgrp4	60.4497	-0.0551831	0.172745	-0.319448	0.749387	1
Fam98c	320.433	0.0947026	0.120099	0.788539	0.430382	1
Spred3	28.6372	0.137841	0.306477	0.449759	0.652884	1
Ggn	7.78309	0.211637	0.3811	0.555331	0.578668	1
Psmd8	6395.98	-0.00455249	0.109587	-0.0415424	0.966863	1
Catsperg1	8.13592	0.173569	0.351964	0.493144	0.621911	1
Kcnk6	75.5448	0.103837	0.165358	0.627954	0.530034	1
Yif1b	838.308	-0.131618	0.102302	-1.28656	0.198247	1
2200002D01Rik	186.892	-0.306068	0.228008	-1.34235	0.179481	1
Spint2	3008.68	-0.0716185	0.0836822	-0.855838	0.392087	1
Ppp1r14a	47.2564	-0.305469	0.2307	-1.3241	0.18547	1
Dpf1	0.869557	0.0456525	0.478818	0.0953443	0.924041	1
Sipa1l3	282.203	-0.0843907	0.136575	-0.617908	0.536636	1
Catsperg2	0.14145	0	0.220828	0	1	1
Zfp84	286.812	0.00204019	0.100615	0.0202771	0.983822	1
Mir1964	0.909682	-0.0211033	0.470792	-0.0448251	0.964247	1
Zfp30	41.4402	0.197933	0.209607	0.944304	0.345015	1
Zfp790	293.598	0.0305213	0.143829	0.212206	0.831947	1
Zfp940	23.1699	0.0801203	0.236558	0.338692	0.734842	1
Zfp420	97.7888	-0.0557863	0.143222	-0.389508	0.6969	1
Zfp27	145.519	-0.0131661	0.134169	-0.0981311	0.921828	1
Zfp383	125.046	0.0517004	0.11134	0.464347	0.642399	1
Zfp74	101.875	-0.18702	0.123661	-1.51236	0.130442	1
Zfp568	500.75	0.105667	0.150269	0.703181	0.481943	1
Zfp14	58.2171	-0.0288083	0.210799	-0.136662	0.891298	1
Zfp82	7.11792	-0.222684	0.389323	-0.571977	0.567337	1
Zfp566	26.853	-0.167584	0.230802	-0.726094	0.467781	1
Zfp260	660.564	-0.0227031	0.111577	-0.203475	0.838764	1
Zfp382	3.52622	0.195923	0.449068	0.436287	0.662628	1
Zfp146	496.233	0.054491	0.122701	0.444095	0.656974	1
Gm5113	53.5933	0.290607	0.209551	1.38681	0.165499	1
Cox7a1	26.4474	0.198539	0.207287	0.957798	0.338164	1
Capns1	3591.55	-0.0610293	0.132386	-0.460995	0.644802	1
Tbcb	626.216	-0.134698	0.118737	-1.13442	0.256617	1
Polr2i	383.625	-0.0110158	0.147435	-0.0747161	0.940441	1
Ovol3	6.0245	0.0955603	0.390027	0.24501	0.806449	1
Wdr62	71.5642	-0.00800326	0.177621	-0.045058	0.964061	1
Clip3	16.9726	0.238683	0.256557	0.93033	0.3522	1
Alkbh6	231.688	0.118607	0.17522	0.676903	0.498468	1
Syne4	21.213	0.118963	0.278216	0.427593	0.668948	1
Sdhaf1	407.039	0.0244422	0.161468	0.151375	0.87968	1
Lrfn3	774.393	-0.03216	0.18513	-0.173716	0.862089	1
Tyrobp	106.162	-0.087324	0.250917	-0.34802	0.727825	1
Hcst	3.6883	-0.0318377	0.443141	-0.0718456	0.942725	1
Nfkbid	7.76046	-0.0787848	0.393958	-0.199983	0.841494	1
Aplp1	6.61827	-0.0913071	0.37502	-0.243473	0.807639	1
Kirrel2	0.121674	0	0.220828	0	1	1
Prodh2	5916.99	0.0617828	0.129753	0.476157	0.633963	1
Arhgap33os	3.83301	-0.645556	0.484177	-1.33331	0.182431	1
Arhgap33	25.6617	0.231626	0.214556	1.07956	0.280339	1
BC053749	93.3926	-0.0630746	0.236925	-0.266222	0.790068	1
Hspb6	551.205	0.0192407	0.147264	0.130654	0.896049	1
Lin37	288.111	-0.0559887	0.166859	-0.335546	0.737213	1
Psenen	810.354	-0.0192822	0.126297	-0.152673	0.878656	1
U2af1l4	426.321	-0.113715	0.119205	-0.95395	0.340109	1
Igflr1	159.814	-0.0176928	0.154653	-0.114404	0.908918	1
Kmt2b	1879.37	0.0815136	0.133222	0.611864	0.540628	1
Mir3569	1.08698	0.237209	0.488056	0.486028	0.626947	1
Zbtb32	100.018	0.10149	0.20362	0.498428	0.618183	1
Upk1a	3.7517	0.00544247	0.427963	0.0127172	0.989853	1
Cox6b1	4023	-0.0550668	0.112154	-0.490991	0.623433	1
Etv2	0.0769226	-0.0187262	0.220828	-0.0848002	0.93242	1
Rbm42	1810.85	-0.0557818	0.0801843	-0.69567	0.486635	1
Haus5	237.118	0.0449784	0.236106	0.190501	0.848917	1
Pmis2	0.532424	0.0749352	0.439513	0.170496	0.86462	1
2200002J24Rik	0.373355	-0.0321006	0.344209	-0.0932589	0.925698	1
Atp4a	3.59488	-0.377343	0.474291	-0.795595	0.426268	1
Tmem147	2482.98	-0.0390153	0.103307	-0.377664	0.70568	1
Gapdhs	113.724	0.0709347	0.151412	0.468489	0.639435	1
Sbsn	30.3868	0.0735729	0.307582	0.239198	0.810952	1
Dmkn	1.0195	-0.632574	0.476077	-1.32872	0.18394	1
Krtdap	0.0452295	0	0.220828	0	1	1
Ffar2	4.1365	0.1621	0.459974	0.352413	0.724529	1
Ffar1	0.177366	0.0677125	0.220828	0.30663	0.759125	1
Cd22	23.1506	0.132524	0.302303	0.438383	0.661109	1
Mag	4.22905	-0.0173267	0.416111	-0.0416395	0.966786	1
Hamp2	170.538	0.49149	0.469638	1.04653	0.295317	1
Hamp	12027.4	0.401112	0.375191	1.06909	0.285031	1
Usf2	2073.11	-0.00720666	0.0973365	-0.0740386	0.94098	1
Lsr	3525.1	0.0342607	0.124899	0.274308	0.783848	1
Fam187b	101.618	-0.0475558	0.216099	-0.220065	0.82582	1
Fxyd5	67.2398	-0.0113322	0.201862	-0.0561381	0.955232	1
Mir7050	0.0777912	0.00920857	0.220828	0.0417003	0.966738	1
Fxyd7	7.07469	0.234538	0.372247	0.630058	0.528656	1
Fxyd1	3961.72	-0.0106706	0.151591	-0.0703912	0.943882	1
Lgi4	6.35347	-0.144833	0.437154	-0.331309	0.740411	1
Fxyd3	2.50163	-0.136707	0.487362	-0.280503	0.779091	1
Hpn	15274.8	-0.0130103	0.113843	-0.114282	0.909014	1
Scn1b	112.112	0.372401	0.171888	2.16653	0.0302705	1
Gramd1a	463.894	0.0771905	0.0931278	0.828866	0.40718	1
Gm10640	0.753764	-0.0895191	0.458933	-0.195059	0.845346	1
Scgb2b3	0.297007	-0.108499	0.340242	-0.318889	0.749811	1
Scgb1b3	0.187398	0	0.220828	0	1	1
Scgb1b24	0.0910028	0	0.220828	0	1	1
Wtip	41.1434	-0.0446836	0.230176	-0.194128	0.846076	1
Uba2	1047.67	0.0324545	0.0891441	0.364068	0.715807	1
Pdcd2l	310.879	-0.00791708	0.108304	-0.0731002	0.941726	1
Gpi1	5418.64	-0.0100368	0.0847979	-0.118362	0.905781	1
4931406P16Rik	785.167	0.102231	0.176277	0.579949	0.561949	1
Lsm14a	1233.6	0.0109582	0.0709747	0.154396	0.877297	1
Kctd15	611.118	0.020491	0.139936	0.146431	0.883581	1
Chst8	3.76851	-0.579888	0.468533	-1.23767	0.215839	1
Pepd	1451.94	-0.0292164	0.109308	-0.267285	0.78925	1
Cebpg	2301.98	0.072524	0.177	0.409739	0.681997	1
Cebpa	12325.3	-0.0105007	0.158977	-0.066052	0.947336	1
Slc7a10	1.18255	0.259993	0.490853	0.529676	0.596337	1
Lrp3	748.496	0.0558849	0.13602	0.410859	0.681176	1
Gpatch1	433.444	-0.0992055	0.126734	-0.782784	0.433754	1
Rhpn2	1455.03	-0.0272667	0.272148	-0.100191	0.920193	1
C230052I12Rik	50.8241	0.12952	0.184685	0.701305	0.483113	1
Cep89	187.539	-0.0781811	0.133408	-0.586029	0.557856	1
Slc7a9	0.540546	-0.292461	0.4379	-0.667872	0.504215	1
Tdrd12	0.388346	0.0858838	0.303482	0.282994	0.777181	1
Nudt19	1704.36	0.0954678	0.108506	0.879835	0.378948	1
Rgs9bp	3.79398	0.324991	0.441661	0.73584	0.461828	1
Ankrd27	1465	0.0863719	0.111357	0.775634	0.437965	1
Pdcd5	865.62	-0.0181571	0.103066	-0.176171	0.86016	1
Dpy19l3	205.291	-0.147831	0.223622	-0.661074	0.508565	1
Zfp507	554.346	0.0736599	0.126792	0.580952	0.561273	1
E130304I02Rik	0.888294	-0.475339	0.479138	-0.992071	0.321163	1
Tshz3	31.9897	0.100361	0.215382	0.465968	0.641239	1
Zfp536	0.0682286	-0.0187124	0.220828	-0.0847376	0.93247	1
Uri1	1434.64	-0.0146806	0.140483	-0.104501	0.916772	1
Ccne1	22.8438	0.595313	0.325636	1.82816	0.067526	1
1600014C10Rik	4979.48	-0.0793716	0.18858	-0.42089	0.673835	1
Plekhf1	356.25	-0.0167777	0.297955	-0.0563096	0.955095	1
Pop4	470.861	-0.060858	0.0926694	-0.656721	0.51136	1
Gm5591	0.0557085	0	0.220828	0	1	1
Zfp939	63.3728	0.0419047	0.151827	0.276004	0.782545	1
Zfp619	46.3309	0.233768	0.16955	1.37875	0.167971	1
Vstm2b	0.0557085	0	0.220828	0	1	1
AI987944	399.981	-0.0838845	0.102074	-0.821803	0.411189	1
Vmn2r57	5.36264	-0.42676	0.401457	-1.06303	0.287769	1
AW146154	159.831	0.0276511	0.113643	0.243317	0.80776	1
Zfp788	112.959	-0.0706486	0.193219	-0.36564	0.714634	1
Vmn2r-ps54	0.221711	0.0119965	0.220828	0.0543253	0.956676	1
4933421I07Rik	0.0506306	0	0.220828	0	1	1
9830147E19Rik	117.388	-0.101418	0.14041	-0.722296	0.470113	1
Gm5595	86.4935	-0.179075	0.152503	-1.17424	0.240298	1
Gm2381	0.097264	-0.0186848	0.220828	-0.0846126	0.932569	1
Zfp936	0.070201	0.0648493	0.220828	0.293665	0.769014	1
Zfp715	590.602	0.0313203	0.135087	0.231854	0.816652	1
Siglec5	0.932591	-0.362963	0.470461	-0.771506	0.440407	1
Siglecg	9.72851	0.211404	0.364827	0.579463	0.562277	1
Nkg7	6.54105	-0.346572	0.41581	-0.833486	0.404571	1
Cldnd2	0.7589	0.0996274	0.44403	0.224371	0.822469	1
Etfb	13047.5	-0.0666211	0.121237	-0.549513	0.582654	1
Mir7051	7.67197	0.217644	0.390086	0.557939	0.576886	1
Vsig10l	132.055	-0.103632	0.183659	-0.564264	0.572575	1
Iglon5	14.9321	0.192222	0.333281	0.576757	0.564104	1
4931406B18Rik	0.0557085	0	0.220828	0	1	1
Cd33	10.6881	0.365479	0.349282	1.04637	0.295389	1
Zfp658	35.9644	-0.171234	0.200647	-0.853413	0.39343	1
Zfp719	112.349	0.0627974	0.124628	0.50388	0.614346	1
Zfp819	0.16357	0.0435312	0.230497	0.188858	0.850204	1
Ceacam18	0.676044	-0.266523	0.449095	-0.593467	0.552869	1
Siglece	52.0003	0.172593	0.362598	0.475991	0.63408	1
Ctu1	247.117	0.0637622	0.109876	0.580309	0.561706	1
Klk14	0.0452295	0	0.220828	0	1	1
Klk13	0.0339967	-0.0199643	0.220828	-0.0904067	0.927964	1
Klk11	0.0476488	-0.0199735	0.220828	-0.0904484	0.927931	1
Klk10	0.16054	0.0119459	0.220828	0.0540958	0.956859	1
Klk9	0.0557085	0	0.220828	0	1	1
Klk8	3.30785	-0.33386	0.454103	-0.735209	0.462212	1
Klk1b27	0.163525	-0.0478267	0.229915	-0.20802	0.835214	1
Klk1b4	20.6004	-0.0731859	0.337391	-0.216917	0.828273	1
Klk1b5	0.136446	0	0.220828	0	1	1
Klk1	3.02199	0.646278	0.493039	1.31081	0.189923	1
1700028J19Rik	6.39567	0.30621	0.365041	0.838839	0.40156	1
2410002F23Rik	525.084	0.032659	0.18475	0.176774	0.859686	1
Snord88c	2.54203	0.123859	0.469136	0.264016	0.791768	1
Snord88a	1.23195	-0.254035	0.487968	-0.520598	0.602647	1
Acpt	0.284746	0	0.298159	0	1	1
Clec11a	51.2547	-0.0170454	0.206121	-0.0826963	0.934093	1
Shank1	3.73245	-0.352035	0.433453	-0.812164	0.416697	1
1700008O03Rik	2.7614	-0.149464	0.479032	-0.312012	0.755031	1
Syt3	226.48	0.00436856	0.163764	0.0266759	0.978718	1
Lrrc4b	0.186826	-0.0439069	0.220828	-0.198829	0.842397	1
Aspdh	3175.71	-0.0275886	0.213061	-0.129487	0.896972	1
Josd2	826.091	-0.172685	0.215588	-0.800995	0.423135	1
Mir7052	7.95659	-0.141287	0.362825	-0.389407	0.696975	1
Emc10	2553.7	-0.0178058	0.11846	-0.150311	0.880519	1
Fam71e1	31.6144	-0.0108143	0.277768	-0.0389329	0.968944	1
Mybpc2	4.97233	-0.231799	0.436651	-0.530856	0.595519	1
Spib	11.0189	0.310197	0.370694	0.836799	0.402706	1
Pold1	136.704	-0.00949094	0.166068	-0.0571511	0.954425	1
Mir7053	0.146427	0.0941143	0.220828	0.426189	0.66997	1
Nr1h2	1808.32	0.0132378	0.0780238	0.169663	0.865275	1
Napsa	12.4769	0.17892	0.343538	0.520817	0.602494	1
Kcnc3	358.851	0.107035	0.168749	0.634286	0.525894	1
Myh14	1114.54	-0.1578	0.181587	-0.869006	0.384844	1
Zfp473	2.98983	-0.295991	0.46566	-0.635638	0.525012	1
Vrk3	903.684	-0.0883175	0.140001	-0.630834	0.528149	1
Atf5	22122.1	-0.0260097	0.250623	-0.10378	0.917344	1
Nup62-il4i1	4.54577	-0.148189	0.46101	-0.321445	0.747873	1
Nup62	364.584	-0.0804741	0.172327	-0.466984	0.640511	1
Il4i1	0.69875	-0.224824	0.450101	-0.499497	0.617429	1
Tbc1d17	1709.22	0.00902446	0.066397	0.135917	0.891887	1
Akt1s1	2287.86	-0.0331215	0.0745539	-0.444262	0.656853	1
Pnkp	831.358	-0.0839747	0.0845383	-0.993333	0.320548	1
Ptov1	1383.35	-0.00932828	0.147888	-0.0630767	0.949705	1
Med25	1488.16	-0.0260305	0.0692906	-0.375671	0.707162	1
Fuz	308.746	0.0320764	0.126131	0.25431	0.799256	1
Ap2a1	1815.55	0.00874832	0.0744502	0.117506	0.906459	1
Tsks	1.31434	0.0873005	0.478757	0.182348	0.855309	1
Cpt1c	13.9388	-0.176907	0.311053	-0.568738	0.569534	1
Prmt1	616.363	0.0274804	0.115292	0.238355	0.811606	1
Gm15545	57.5192	0.134915	0.161	0.837977	0.402043	1
Bcl2l12	147.258	-0.0840825	0.192371	-0.437086	0.662049	1
Irf3	2272.49	0.00669536	0.169871	0.0394143	0.96856	1
Scaf1	2426.78	-0.0338893	0.0761728	-0.4449	0.656392	1
Mir7054	0.765405	-0.1998	0.446866	-0.447114	0.654793	1
Rras	596.989	0.145074	0.144667	1.00281	0.31595	1
Prr12	617.129	-0.00183944	0.117908	-0.0156006	0.987553	1
Prrg2	1030.44	-0.078967	0.140485	-0.562103	0.574046	1
Nosip	652.663	0.0226361	0.0981021	0.23074	0.817517	1
Rcn3	112.244	-0.14117	0.187416	-0.75324	0.451306	1
Fcgrt	9548.11	0.00634215	0.132047	0.0480296	0.961693	1
Mir150	0.191268	0.0139746	0.238904	0.0584949	0.953354	1
Rps11	5495.24	0.114046	0.106116	1.07473	0.282495	1
Snord35b	4.80581	-0.42895	0.447397	-0.958769	0.337675	1
Rpl13a	11363.8	0.123829	0.121781	1.01681	0.309242	1
Snord35a	11.8259	0.0631816	0.361449	0.174801	0.861236	1
Snord34	5.28208	-0.618283	0.418602	-1.47702	0.139671	1
Snord33	2.33501	0.327192	0.476	0.687379	0.491844	1
Snord32a	8.8143	0.463417	0.358656	1.29209	0.196326	1
Flt3l	131.606	-0.0262919	0.181802	-0.144619	0.885012	1
Aldh16a1	2153.49	-0.0300747	0.099329	-0.302779	0.762058	1
Pih1d1	1044.59	-0.0329538	0.130727	-0.252081	0.800978	1
Slc17a7	0.466902	0.067634	0.383441	0.176387	0.85999	1
Ccdc155	0.144044	-0.0174391	0.220828	-0.0789713	0.937055	1
Dkkl1	0.378537	0.0618403	0.40091	0.15425	0.877413	1
Tead2	17.7319	0.101986	0.252577	0.40378	0.686374	1
Cd37	43.5555	-0.179046	0.255179	-0.70165	0.482898	1
1700039E15Rik	33.2839	-0.092092	0.239118	-0.385132	0.70014	1
Trpm4	133.815	0.1955	0.277305	0.704999	0.480811	1
Rpl14-ps1	273.884	0.337104	0.406034	0.830234	0.406406	1
Hrc	0.883801	-0.388218	0.466434	-0.83231	0.405234	1
Ppfia3	0.567076	0.117706	0.427007	0.275653	0.782814	1
Mtag2	0.22279	-0.0270499	0.288666	-0.0937067	0.925342	1
Lin7b	1.08581	0.0284944	0.479309	0.0594489	0.952595	1
Snrnp70	3237.23	-0.0200068	0.0875996	-0.228389	0.819344	1
Kcna7	1.01128	0.360447	0.485513	0.742405	0.457842	1
Ntf5	1.09062	0.08469	0.478263	0.177078	0.859447	1
Lhb	0.0561054	0	0.220828	0	1	1
Ruvbl2	424.07	-0.0216909	0.0863089	-0.251317	0.801569	1
Gys1	115.734	-0.165133	0.163353	-1.0109	0.312066	1
Ftl1	102816	0.0286112	0.0863078	0.331502	0.740265	1
Bax	719.809	-0.0526642	0.138639	-0.379867	0.704044	1
Dhdh	3597.27	-0.0617344	0.172971	-0.356907	0.721162	1
Tulp2	27.028	0.432049	0.275993	1.56543	0.117482	1
Nucb1	4593.95	-0.0193745	0.0954575	-0.202964	0.839163	1
Ppp1r15a	677.055	-0.0725025	0.125627	-0.577125	0.563855	1
Plekha4	54.624	0.122397	0.274104	0.446534	0.655211	1
Hsd17b14	2.18269	-0.835751	0.482471	-1.73223	0.0832326	1
0610005C13Rik	4297.48	-0.0738505	0.120435	-0.613196	0.539746	1
Bcat2	1279.26	-0.0358826	0.160799	-0.223152	0.823417	1
Fgf21	1545.79	0.269707	0.405625	0.664915	0.506105	1
Fut1	21.7993	0.182311	0.281669	0.647253	0.517468	1
Izumo1	2.14971	0.219369	0.473393	0.463398	0.643079	1
Rasip1	216.436	0.0855089	0.154052	0.555065	0.57885	1
Mamstr	5.53103	0.161164	0.402896	0.400013	0.689147	1
Fut2	3.76282	0.16274	0.46826	0.347542	0.728184	1
Sec1	0.288313	-0.0358491	0.336113	-0.106658	0.91506	1
Car11	24.1945	-0.182812	0.268425	-0.681055	0.495837	1
Dbp	741.117	-0.0155495	0.458472	-0.033916	0.972944	1
Sphk2	3144.54	-0.117262	0.162626	-0.721053	0.470877	1
Rpl18	6007.53	0.0552438	0.115147	0.479768	0.631393	1
Fam83e	1.72841	-0.162705	0.400147	-0.406612	0.684293	1
Spaca4	0.202055	0.0695936	0.283496	0.245483	0.806082	1
Sult2b1	1.70002	0.286491	0.492869	0.581272	0.561057	1
Lmtk3	5.64554	-0.154187	0.423283	-0.364265	0.71566	1
Cyth2	1058.38	-0.0117814	0.086924	-0.135537	0.892188	1
Kcnj14	1.19469	0.334588	0.469063	0.713311	0.475653	1
Grwd1	497.498	0.117341	0.157136	0.746747	0.455216	1
Grin2d	8.34835	0.0412138	0.356551	0.11559	0.907977	1
Kdelr1	3260.51	-0.00859623	0.0892872	-0.0962762	0.923301	1
Syngr4	0.606165	0.0937562	0.429346	0.21837	0.827141	1
Tmem143	762.291	-0.0422197	0.197394	-0.213885	0.830637	1
Emp3	39.7997	0.130105	0.225805	0.576182	0.564492	1
Ccdc114	4.32119	-0.145058	0.43793	-0.331235	0.740467	1
Abcc6	7201.33	0.0135184	0.169214	0.0798891	0.936325	1
Nomo1	3120.44	-0.0660286	0.114454	-0.576901	0.564006	1
Ush1c	1.08779	-0.548945	0.488887	-1.12285	0.261503	1
Kcnc1	0.388876	-0.161626	0.421446	-0.383503	0.701347	1
Sergef	129.31	0.0807058	0.141606	0.569933	0.568723	1
Saal1	168.978	0.0660033	0.141933	0.465032	0.641909	1
Saa3	143.968	0.235108	0.343027	0.685393	0.493096	1
Saa4	4737.1	-0.218282	0.29999	-0.727631	0.46684	1
Saa1	18111.9	-0.226911	0.483318	-0.469486	0.638722	1
Saa2	12157	-0.110841	0.476334	-0.232696	0.815997	1
Hps5	570.235	0.00513999	0.102404	0.0501934	0.959968	1
Gtf2h1	1354.01	-0.0226892	0.0690732	-0.32848	0.742549	1
Ldha	51344.3	-0.0131645	0.151502	-0.0868929	0.930757	1
Tsg101	1062.49	-0.0482052	0.0736279	-0.654715	0.512651	1
Uevld	305.641	0.0589715	0.105599	0.558449	0.576538	1
C86187	0.0457641	0	0.220828	0	1	1
Spty2d1	706.996	0.0592009	0.103208	0.57361	0.566232	1
Tmem86a	309.581	0.293111	0.219067	1.338	0.180898	1
Mrgpra6	0.0342319	0	0.220828	0	1	1
Mrgprb1	0.0351005	0.0356626	0.220828	0.161495	0.871703	1
Mrgprb2	0.337586	0.0300394	0.302022	0.0994609	0.920772	1
Mrgprb3	0.199726	-0.0194845	0.240818	-0.0809097	0.935514	1
Zdhhc13	356.513	-0.0765447	0.160253	-0.47765	0.632899	1
Csrp3	1127.36	-0.112837	0.144284	-0.782048	0.434186	1
E2f8	977.329	-0.0426726	0.221388	-0.19275	0.847155	1
Nav2	2108.5	-0.0844443	0.141719	-0.595858	0.55127	1
Htatip2	1783.08	0.0865516	0.159129	0.543908	0.586504	1
Prmt3	467.956	-0.0297414	0.122223	-0.243336	0.807745	1
Nell1	0.0476488	-0.0199735	0.220828	-0.0904484	0.927931	1
Ano5	1.02281	0.0222876	0.491111	0.0453819	0.963803	1
Fancf	116.577	0.0982375	0.125759	0.781154	0.434712	1
Gas2	1073.7	0.0719852	0.208532	0.3452	0.729944	1
Svip	339.935	-0.0359486	0.15881	-0.226362	0.82092	1
Siglech	7.5304	-0.478557	0.449981	-1.0635	0.287553	1
Tubgcp5	136.167	-0.0790508	0.144079	-0.548662	0.583238	1
Cyfip1	1256.26	-0.04518	0.110923	-0.407311	0.683779	1
Nipa2	698.371	0.0476778	0.116248	0.410138	0.681705	1
A230056P14Rik	15.2787	-0.0707058	0.321212	-0.220122	0.825776	1
Nipa1	21.1226	0.0458258	0.286846	0.159758	0.873072	1
Herc2	1287.07	0.0828361	0.118851	0.696974	0.485819	1
Gabra5	0.271106	0.0778795	0.298172	0.26119	0.793946	1
Gabrb3	48.5928	-0.372305	0.243074	-1.53165	0.125608	1
Atp10a	8.56505	0.0870095	0.38677	0.224964	0.822007	1
Ube3a	600.629	0.114011	0.132727	0.858987	0.390348	1
A230073K19Rik	2.1831	0.334261	0.478883	0.698002	0.485176	1
C230091D08Rik	509.932	-0.0126614	0.106093	-0.119342	0.905004	1
D7Ertd715e	67.2771	-0.48232	0.272548	-1.76967	0.0767822	1
Snord64	0.333111	-0.1809	0.342047	-0.528874	0.596893	1
Mir344d-1	0.446748	0.24977	0.3787	0.659545	0.509546	1
A330076H08Rik	0.0422439	0.0357041	0.220828	0.161683	0.871556	1
Ndn	11.982	-0.00880058	0.334198	-0.0263334	0.978991	1
Mkrn3	20.551	0.0160154	0.275436	0.0581455	0.953633	1
Peg12	3.69265	0.0145155	0.439449	0.033031	0.97365	1
Chrna7	0.912525	-0.542708	0.46404	-1.16953	0.242191	1
Otud7a	0.213202	0	0.220828	0	1	1
Klf13	1568.59	0.0643302	0.288313	0.223126	0.823437	1
E030018B13Rik	757.214	0.0138724	0.403853	0.0343501	0.972598	1
Trpm1	2.66752	0.0624969	0.460925	0.13559	0.892145	1
Mtmr10	1140.84	0.0072585	0.090448	0.0802505	0.936038	1
Fan1	231.754	0.0730807	0.185927	0.393061	0.694275	1
Mphosph10	382.604	0.0117409	0.126514	0.0928032	0.92606	1
Mcee	954.737	0.0528461	0.11357	0.465317	0.641704	1
Apba2	7.53879	-0.752679	0.380445	-1.97842	0.0478814	1
Fam189a1	6.01397	-0.144366	0.45461	-0.317561	0.750818	1
Ndnl2	669.034	0.0241961	0.0902952	0.267966	0.788725	1
Tjp1	1426.19	0.0784623	0.0987998	0.794154	0.427106	1
Tarsl2	520.039	0.105375	0.126382	0.833783	0.404403	1
Tm2d3	635.431	0.0479079	0.0983054	0.487337	0.626019	1
1810008I18Rik	575.59	0.192629	0.178797	1.07736	0.281319	1
Pcsk6	6107.8	-0.0394508	0.162831	-0.242281	0.808563	1
Snrpa1	434.625	-0.0473348	0.109615	-0.431828	0.665867	1
Vimp	1846.94	-0.0882935	0.110377	-0.799927	0.423753	1
Chsy1	113.165	-0.0927685	0.150826	-0.615069	0.538509	1
Lrrk1	383.122	-0.100505	0.147857	-0.679746	0.496666	1
Aldh1a3	19.9233	0.0111329	0.336799	0.033055	0.973631	1
Asb7	381.521	-0.027046	0.103742	-0.260704	0.79432	1
Lins	152.551	-0.0252274	0.181977	-0.138629	0.889743	1
Cers3	1.02472	0.317256	0.478256	0.66336	0.5071	1
Adamts17	0.959003	0.71735	0.486785	1.47365	0.140577	1
Lysmd4	276.757	-0.163856	0.100878	-1.62431	0.10431	1
Mef2a	1547.58	0.0678639	0.125128	0.542357	0.587573	1
Lrrc28	1301.49	-0.0127231	0.12635	-0.100697	0.919791	1
Ttc23	1255.33	0.0976794	0.115645	0.844648	0.398308	1
Synm	69.9849	0.194597	0.229169	0.849143	0.395802	1
4833412C05Rik	0.944304	0.109044	0.468993	0.232506	0.816145	1
Igf1r	90.4616	-0.00682619	0.206392	-0.033074	0.973616	1
Pgpep1l	9.44111	-0.00608432	0.342891	-0.0177442	0.985843	1
Gm16157	527.324	-0.0809777	0.141496	-0.572295	0.567122	1
Fam169b	922.041	-0.0366681	0.138333	-0.265071	0.790955	1
Arrdc4	319.445	-0.0861216	0.222137	-0.387696	0.698241	1
Nr2f2	1302.55	-0.0324817	0.157321	-0.206468	0.836425	1
B130024G19Rik	18.4699	0.0129616	0.318188	0.0407358	0.967507	1
Mctp2	348.978	0.0887294	0.122247	0.725818	0.46795	1
A730056A06Rik	0.0659654	0	0.220828	0	1	1
Rgma	11.981	-0.221741	0.33584	-0.660257	0.509089	1
Chd2	1348.03	0.130243	0.176206	0.73915	0.459816	1
1810026B05Rik	424.909	0.014099	0.159381	0.0884615	0.92951	1
Fam174b	122.984	0.072035	0.161809	0.445186	0.656185	1
Gm21269	0.0426907	-0.0199781	0.220828	-0.0904693	0.927914	1
St8sia2	2.09264	0.00768694	0.466833	0.0164662	0.986863	1
Slco3a1	67.0037	-0.00190958	0.161263	-0.0118414	0.990552	1
Sv2b	0.0897052	-0.018694	0.220828	-0.0846543	0.932536	1
Akap13	2546.77	0.0995631	0.18097	0.550164	0.582207	1
Klhl25	596.926	0.152121	0.230951	0.658673	0.510106	1
Ntrk3	2.37244	0.475981	0.470559	1.01152	0.311766	1
Mrpl46	645.341	-0.0393995	0.0828761	-0.475402	0.6345	1
Mrps11	387.982	0.020879	0.129078	0.161755	0.871499	1
Det1	250.745	-0.0531625	0.114647	-0.463707	0.642858	1
Aen	661.216	-0.287528	0.195997	-1.467	0.142375	1
Isg20	79.4449	0.204701	0.212994	0.961065	0.336519	1
Acan	0.180943	0	0.235564	0	1	1
Hapln3	1.91887	-0.177414	0.481803	-0.36823	0.712702	1
Mfge8	356.745	0.141089	0.155988	0.90449	0.365736	1
Abhd2	1438.47	0.0960511	0.28974	0.331508	0.740261	1
Rlbp1	0.124893	0.038449	0.220828	0.174113	0.861777	1
Fanci	33.9852	-0.0079831	0.216281	-0.0369109	0.970556	1
Polg	1580.22	0.0321283	0.0935004	0.343617	0.731134	1
Rhcg	0.0557085	0	0.220828	0	1	1
Ticrr	0.376044	0.117734	0.345885	0.340385	0.733566	1
Kif7	21.8622	-0.153688	0.249291	-0.616499	0.537565	1
Plin1	5.26685	0.367835	0.453794	0.810576	0.417609	1
Pex11a	7852.07	-0.0501201	0.162641	-0.308163	0.757958	1
Wdr93	171.039	-0.0384522	0.165597	-0.232203	0.81638	1
Mesp1	2.37603	0.338525	0.485627	0.697088	0.485748	1
Mesp2	4.62437	-0.155012	0.408537	-0.379431	0.704368	1
Anpep	4605.37	0.14265	0.191059	0.746629	0.455288	1
Ap3s2	1018.2	-0.0620263	0.0683829	-0.907044	0.364383	1
2610034B18Rik	279.855	-0.164982	0.168161	-0.981095	0.326546	1
Zfp710	563.811	0.040104	0.109536	0.366127	0.71427	1
Gm21057	1.5128	0.237566	0.491735	0.483117	0.629013	1
Idh2	3282.05	0.00714809	0.221654	0.0322489	0.974274	1
Sema4b	345.308	-0.0500782	0.150742	-0.332211	0.73973	1
Cib1	1527.82	-0.0603485	0.117209	-0.514881	0.606637	1
Gdpgp1	128.106	-0.337437	0.200978	-1.67897	0.0931573	1
Ttll13	26.7352	0.150328	0.262391	0.572915	0.566702	1
Ngrn	704.746	-0.190236	0.200832	-0.947238	0.343517	1
Vps33b	206.154	-0.0359229	0.129652	-0.277071	0.781726	1
Prc1	7.28697	0.11293	0.384993	0.29333	0.76927	1
Rccd1	93.8425	-0.056376	0.162229	-0.347509	0.728209	1
Unc45a	1123.41	-0.0751251	0.162132	-0.463358	0.643108	1
Hddc3	263.502	-0.371059	0.441467	-0.840513	0.400621	1
Man2a2	1671.43	-0.160897	0.125048	-1.28668	0.198206	1
Fes	181.253	-0.0692297	0.184891	-0.374435	0.708081	1
Furin	12386.3	-0.0434977	0.104216	-0.417381	0.6764	1
Blm	85.2149	-0.14325	0.276325	-0.518411	0.604172	1
Crtc3	581.87	-0.0178193	0.11474	-0.155302	0.876583	1
Gm15880	3.93266	0.474164	0.440786	1.07572	0.282051	1
Iqgap1	352.897	0.0988851	0.215679	0.458483	0.646606	1
Zscan2	90.3375	-0.0177355	0.155473	-0.114075	0.909179	1
Wdr73	1334.14	0.00270839	0.165792	0.016336	0.986966	1
Nmb	30.4228	-0.234786	0.212562	-1.10455	0.269352	1
Sec11a	1475.19	-0.0844598	0.0784713	-1.07632	0.281786	1
Zfp592	1415.31	0.0738125	0.104831	0.70411	0.481364	1
Alpk3	12.7384	-0.0443871	0.42716	-0.103912	0.917239	1
Slc28a1	10.185	-0.393082	0.428634	-0.917057	0.359113	1
Pde8a	825.934	0.0813717	0.128164	0.634902	0.525492	1
Rps17	4458.54	0.0664714	0.115282	0.5766	0.56421	1
Cpeb1	259.455	-0.115733	0.198403	-0.583323	0.559676	1
Ap3b2	0.170473	0	0.220828	0	1	1
2900076A07Rik	76.103	-0.00113338	0.22662	-0.00500124	0.99601	1
Mir1839	7.07195	0.511617	0.377771	1.35431	0.175639	1
Fsd2	1.28676	-0.132416	0.488789	-0.270906	0.786464	1
Whamm	2640.32	-0.0889263	0.207992	-0.427547	0.668981	1
Homer2	625.135	0.00828299	0.112582	0.073573	0.94135	1
Fam103a1	449.989	0.154237	0.240158	0.642233	0.520722	1
3110040N11Rik	264.273	-0.0476285	0.130606	-0.364672	0.715356	1
Btbd1	901.382	0.0715583	0.129009	0.554677	0.579116	1
Tm6sf1	15.6824	-0.505638	0.320234	-1.57896	0.114344	1
Hdgfrp3	39.1546	0.186663	0.189447	0.985308	0.324473	1
Bnc1	7.51511	-0.624328	0.44587	-1.40025	0.161439	1
Sh3gl3	0.736691	0.340686	0.423596	0.80427	0.421241	1
Adamtsl3	4.36424	0.531759	0.444994	1.19498	0.232094	1
Fam154b	5.09073	0.024469	0.41008	0.0596688	0.952419	1
Eftud1	382.243	0.0641803	0.0942384	0.681042	0.495845	1
4933406J10Rik	0.177414	0.0448885	0.234622	0.191323	0.848273	1
Mex3b	17.8396	-0.0890843	0.253653	-0.351206	0.725434	1
Tmc3	6.62932	0.755396	0.42048	1.79651	0.0724137	1
Stard5	4508.65	0.0463387	0.103023	0.449788	0.652863	1
Il16	78.449	0.00467627	0.204745	0.0228395	0.981778	1
1700026D08Rik	0.144612	0.0661595	0.220828	0.299598	0.764484	1
Mesdc1	212.689	-0.0141657	0.164986	-0.0858598	0.931578	1
Mesdc2	752.778	-0.0250262	0.0925482	-0.270413	0.786842	1
Cemip	0.742795	-0.160151	0.444766	-0.360078	0.718788	1
Abhd17c	2796.7	-0.0585984	0.138369	-0.423494	0.671935	1
Arnt2	2.44148	-0.176149	0.487441	-0.361376	0.717819	1
Gm2115	3.5247	0.239524	0.453298	0.528402	0.59722	1
Fah	14450.6	0.0330899	0.112227	0.294847	0.768111	1
Zfand6	5775.79	0.0168139	0.101224	0.166107	0.868073	1
2610206C17Rik	70.1775	0.00813068	0.183957	0.0441989	0.964746	1
Folh1	1.89479	-0.343928	0.492128	-0.698859	0.48464	1
Nox4	1339.06	0.172529	0.18314	0.94206	0.346162	1
Tyr	0.113614	-0.0187216	0.220828	-0.0847793	0.932437	1
Grm5	0.145342	0.0382247	0.220828	0.173097	0.862575	1
Ctsc	1633.17	0.213959	0.173712	1.23169	0.218066	1
Rab38	10.7312	-0.345819	0.362019	-0.955251	0.339451	1
Tmem135	4805.14	-0.101589	0.105945	-0.958887	0.337616	1
Fzd4	528.666	-0.0500509	0.211635	-0.236497	0.813047	1
AI314278	4.11504	-0.379386	0.491623	-0.771702	0.440291	1
Prss23	118.922	0.124602	0.280987	0.443444	0.657444	1
Me3	4.95343	-0.530726	0.422917	-1.25492	0.209508	1
Ccdc81	0.242326	-0.0772538	0.291606	-0.264925	0.791067	1
l7Rn6	411.642	-0.0127955	0.192648	-0.0664193	0.947044	1
Eed	657.975	0.0846145	0.105776	0.799937	0.423747	1
E230029C05Rik	5.95013	0.149114	0.442533	0.336956	0.73615	1
2310010J17Rik	148.017	-0.115712	0.152597	-0.758282	0.448282	1
Picalm	9201.02	0.0550867	0.232361	0.237074	0.8126	1
Sytl2	27.4756	0.32041	0.27375	1.17045	0.24182	1
Ccdc89	2.9941	0.237138	0.457591	0.51823	0.604298	1
Crebzf	1602.28	0.0641081	0.108358	0.591635	0.554095	1
Tmem126a	829.263	-0.025381	0.0835659	-0.303724	0.761338	1
Tmem126b	383.012	0.107378	0.100546	1.06795	0.285542	1
Dlg2	2.67639	-0.271012	0.492065	-0.550765	0.581795	1
Ccdc90b	309.015	-0.0753564	0.125114	-0.602301	0.546974	1
Ankrd42	44.937	-0.00584683	0.22685	-0.025774	0.979438	1
Pcf11	824.138	0.0647762	0.111045	0.583334	0.559668	1
4632427E13Rik	13.0827	-0.137763	0.314252	-0.438383	0.661109	1
Rab30	7672.22	-0.145763	0.290887	-0.5011	0.616301	1
4632434I11Rik	25.0245	-0.265692	0.296692	-0.895513	0.370513	1
Prcp	366.181	-0.0317947	0.147967	-0.214876	0.829864	1
Fam181b	2.36391	-0.240027	0.47759	-0.50258	0.615259	1
Tenm4	1.24749	-0.174303	0.454808	-0.383244	0.701539	1
Nars2	586.404	-0.00620062	0.121493	-0.0510369	0.959296	1
Gab2	116.612	0.0444248	0.251622	0.176554	0.859859	1
Usp35	76.6738	0.317241	0.309789	1.02406	0.305809	1
Kctd21	296.823	0.118286	0.282062	0.419362	0.674951	1
Alg8	243.696	0.0159853	0.130232	0.122745	0.902309	1
Ndufc2	1873.7	0.0869653	0.116598	0.745853	0.455756	1
Thrsp	463.974	-0.0302632	0.390852	-0.0774288	0.938282	1
Kctd14	2.13297	-0.143364	0.486799	-0.294503	0.768373	1
Ints4	824.875	0.0775794	0.0783444	0.990236	0.322059	1
Aamdc	305.172	0.106693	0.159435	0.669197	0.50337	1
Rsf1	516.903	0.0398511	0.106239	0.375109	0.70758	1
Clns1a	886.546	0.0522037	0.0780402	0.668933	0.503538	1
Aqp11	878.731	-0.219722	0.241921	-0.908239	0.363752	1
Pak1	30.8415	0.195491	0.258793	0.755395	0.450012	1
Gdpd4	0.156434	0	0.220828	0	1	1
Myo7a	480.996	0.222874	0.167421	1.33121	0.183118	1
Capn5	98.4732	0.138434	0.192596	0.718777	0.472278	1
Omp	4.43238	0.365876	0.430733	0.849426	0.395644	1
Gm16938	13.5749	-0.0723978	0.398634	-0.181615	0.855885	1
B3gnt6	1.86153	0.306452	0.485246	0.631539	0.527688	1
Acer3	434.08	-0.00810959	0.111371	-0.0728162	0.941952	1
Tsku	5354.41	0.00125114	0.360709	0.00346856	0.997232	1
Gucy2d	0.181417	0	0.220828	0	1	1
Lrrc32	268.672	0.46788	0.201799	2.31855	0.0204197	1
2210018M11Rik	201.345	0.213349	0.166349	1.28254	0.199653	1
Prkrir	1524.42	0.0450782	0.139491	0.323162	0.746572	1
Wnt11	2.29019	-0.442671	0.491714	-0.90026	0.367982	1
Uvrag	1423.31	-0.184973	0.256587	-0.7209	0.470971	1
Dgat2	20066.3	-0.0556273	0.275336	-0.202034	0.83989	1
Mogat2	7.524	-0.111311	0.433616	-0.256705	0.797407	1
Map6	0.94074	-0.616589	0.450017	-1.37015	0.170641	1
Serpinh1	139.347	0.0442351	0.140447	0.31496	0.752792	1
Gdpd5	20.6256	-0.330698	0.251236	-1.31628	0.188079	1
Klhl35	2.30813	-0.16398	0.470412	-0.348588	0.727399	1
Rps3	10249.5	0.0694971	0.0809689	0.858319	0.390716	1
Snord15b	5.92809	-0.247294	0.357353	-0.692017	0.488927	1
Snord15a	0.349909	-0.10203	0.341552	-0.298723	0.765152	1
Arrb1	386.665	0.157889	0.131756	1.19834	0.230783	1
Gm4980	256.418	0.0992394	0.18092	0.548527	0.58333	1
Mir3965	0.0452295	0	0.220828	0	1	1
Slco2b1	5000.77	-0.110843	0.159237	-0.69609	0.486373	1
Olfr520	0.0815453	-0.046406	0.220828	-0.210146	0.833554	1
Olfr521	0.0452295	0	0.220828	0	1	1
Neu3	56.3448	0.143555	0.215513	0.66611	0.505341	1
Spcs2	1949.77	-0.128752	0.125647	-1.02471	0.3055	1
Xrra1	5.0734	0.458476	0.460416	0.995788	0.319353	1
Rnf169	2004.04	0.174606	0.134306	1.30006	0.19358	1
Chrdl2	23.1062	-0.638075	0.403658	-1.58073	0.113939	1
Pold3	335.379	0.167119	0.112615	1.48398	0.137813	1
Lipt2	106.048	0.178862	0.193861	0.92263	0.3562	1
Kcne3	13.348	0.408393	0.453882	0.899779	0.368238	1
Pgm2l1	95.7559	0.168174	0.212414	0.791724	0.428522	1
P4ha3	0.296173	-0.213404	0.370655	-0.575749	0.564785	1
Ppme1	750.958	-0.00556338	0.0940872	-0.05913	0.952849	1
C2cd3	391.133	0.0445377	0.108954	0.408774	0.682705	1
Ucp3	33.3196	-0.331912	0.458612	-0.723732	0.46923	1
Ucp2	2583.13	0.404341	0.312345	1.29453	0.195481	1
Dnajb13	9.16773	-0.320031	0.43731	-0.731817	0.46428	1
Coa4	167.744	-0.114266	0.147697	-0.773649	0.439138	1
Mrpl48	502.317	0.00257557	0.148763	0.0173132	0.986187	1
Rab6a	2711.26	-0.0485883	0.0992728	-0.489442	0.624529	1
Plekhb1	2095.89	-0.182448	0.148671	-1.22719	0.219752	1
Fam168a	1144.63	-0.0400098	0.0984988	-0.406196	0.684599	1
Relt	8.49743	-0.18662	0.370435	-0.503786	0.614411	1
Arhgef17	121.575	0.054381	0.168445	0.32284	0.746816	1
P2ry6	22.2146	-0.15356	0.302131	-0.508255	0.611275	1
P2ry2	432.845	0.289208	0.326517	0.885735	0.37576	1
Fchsd2	688.729	0.14123	0.145071	0.973518	0.330296	1
Atg16l2	763.552	0.208038	0.361081	0.576152	0.564513	1
Stard10	27634.8	-0.0130498	0.117385	-0.111171	0.911481	1
Arap1	2174.42	-0.0702895	0.128703	-0.546135	0.584973	1
Pde2a	893.241	0.0262016	0.11813	0.221802	0.824468	1
Art2a-ps	1.52793	0.0615001	0.488411	0.125919	0.899796	1
Art2b	0.915535	0.0855454	0.465889	0.183618	0.854313	1
Clpb	1597.49	-0.12235	0.100087	-1.22244	0.221541	1
Phox2a	0.103285	0.0649245	0.220828	0.294005	0.768754	1
Inppl1	1865.34	-0.0832103	0.114764	-0.725054	0.468419	1
Folr2	74.8085	-0.0193779	0.269524	-0.0718966	0.942684	1
Folr1	1.82384	-0.166103	0.48309	-0.343835	0.73097	1
Anapc15	232.378	0.012511	0.126688	0.0987549	0.921333	1
Tomt	35.3066	0.0479852	0.194588	0.246599	0.805219	1
Lamtor1	1273.78	0.028222	0.0873039	0.323262	0.746497	1
Lrrc51	84.1341	-0.105712	0.152839	-0.691658	0.489152	1
Numa1	3152.19	0.00598611	0.0939295	0.0637298	0.949185	1
Il18bp	154.438	-0.107182	0.179331	-0.597675	0.550057	1
Rnf121	400.596	-0.0110224	0.106185	-0.103803	0.917325	1
Xndc1	62.1991	-0.0736089	0.196879	-0.373879	0.708494	1
Art5	0.227732	-0.0161519	0.220828	-0.0731426	0.941693	1
Art1	0.0519744	-0.0199843	0.220828	-0.0904971	0.927892	1
Chrna10	0.114582	0	0.220828	0	1	1
Nup98	922.523	0.161108	0.112688	1.42969	0.152807	1
Pgap2	630.475	0.0180773	0.0951829	0.189922	0.84937	1
Rhog	418.018	0.057171	0.0745006	0.76739	0.44285	1
Stim1	1324.75	0.00441881	0.112081	0.039425	0.968552	1
Rrm1	248.09	-0.0493802	0.164401	-0.300364	0.763899	1
Olfr543	0.460776	-0.0257023	0.345648	-0.0743598	0.940724	1
Olfr544	0.0452387	0	0.220828	0	1	1
Trim21	149.316	-0.0575249	0.153319	-0.375196	0.707514	1
Olfr556	0.278543	0	0.220828	0	1	1
Trim68	64.1277	-0.530641	0.340429	-1.55874	0.119058	1
Olfr558	0.599105	-0.0523875	0.403273	-0.129906	0.896641	1
Olfr78	0.89842	-0.778607	0.484785	-1.60609	0.108255	1
Olfr566	0.287227	-0.240741	0.298958	-0.805268	0.420665	1
Olfr613	0.549668	-0.143494	0.438085	-0.327549	0.743253	1
Ubqln3	0.160845	-0.0451496	0.220828	-0.204456	0.837997	1
Ubqlnl	0.53243	0.0357302	0.410676	0.0870035	0.930669	1
E030002O03Rik	0.339041	0.0876115	0.306804	0.285562	0.775214	1
Olfr648	0.181765	-0.0183434	0.235953	-0.0777417	0.938034	1
Trim6	264.246	-0.329873	0.482615	-0.68351	0.494284	1
Trim34a	74.9161	0.667895	0.367029	1.81973	0.0688	1
Trim12a	60.1586	0.37436	0.44449	0.842225	0.399662	1
Gm15133	1.24505	0.017452	0.444188	0.0392896	0.968659	1
Trim34b	22.7889	-0.429567	0.492813	-0.871664	0.383392	1
Trim12c	318.914	-0.358132	0.298366	-1.20031	0.230019	1
Trim30b	3.69941	0.628598	0.4653	1.35095	0.176711	1
Trim30a	119.797	0.175307	0.166421	1.0534	0.29216	1
Trim30d	54.0868	0.486537	0.467375	1.041	0.297876	1
Usp17lb	0.0951974	-0.0464153	0.220828	-0.210188	0.833521	1
Fam160a2	950.505	0.0502048	0.131625	0.381424	0.702889	1
Cnga4	0.911987	-0.0890123	0.46045	-0.193316	0.846712	1
Prkcdbp	18.0284	-0.190221	0.338661	-0.561686	0.57433	1
Smpd1	1830.49	-0.0565939	0.110761	-0.510956	0.609382	1
Apbb1	39.4064	-0.215611	0.255094	-0.845224	0.397986	1
Hpx	89333.6	0.00637622	0.173785	0.0366902	0.970732	1
Trim3	492.761	0.0636714	0.112386	0.56654	0.571027	1
Arfip2	618.526	0.112144	0.0785508	1.42766	0.15339	1
Timm10b	584.662	-0.0299879	0.108572	-0.276202	0.782393	1
Rrp8	480.429	-0.00981125	0.108617	-0.0903288	0.928026	1
Ilk	2116.91	-0.0265461	0.0631794	-0.42017	0.674361	1
Taf10	988.953	-0.00492473	0.155886	-0.0315919	0.974797	1
Tpp1	3800.09	0.106572	0.088698	1.20151	0.229552	1
Dchs1	86.947	0.192504	0.186385	1.03283	0.301685	1
Mrpl17	2838.85	-0.00681296	0.106595	-0.0639142	0.949039	1
Gm15645	0.172851	-0.0179105	0.233262	-0.0767829	0.938796	1
Gm4759	0.351468	-0.15605	0.341158	-0.457411	0.647375	1
Gm1966	8.58112	0.604069	0.483983	1.24812	0.211987	1
Olfr698	0.404212	-0.0984637	0.339387	-0.290122	0.771723	1
Olfr701	5.23294	-0.218208	0.491762	-0.443727	0.65724	1
Olfr702	2.2076	-0.201711	0.492085	-0.409912	0.681871	1
Olfr703	1.25654	-0.495159	0.459518	-1.07756	0.281229	1
Olfr704	0.0351005	0.0356626	0.220828	0.161495	0.871703	1
Olfr705	0.0342319	0	0.220828	0	1	1
Mir1970	0.196193	0.0140491	0.240168	0.058497	0.953353	1
Syt9	23.3722	0.0156634	0.237521	0.0659453	0.947421	1
Olfml1	354.07	-0.286676	0.221497	-1.29427	0.195573	1
Ppfibp2	944.644	0.0547083	0.132838	0.411842	0.680455	1
Cyb5r2	5.70245	0.0561353	0.37643	0.149125	0.881455	1
Olfr491	0.0519744	-0.0199843	0.220828	-0.0904971	0.927892	1
Nlrp10	1.90401	-0.406081	0.476396	-0.852403	0.39399	1
Eif3f	2820.27	0.0410332	0.107417	0.381999	0.702462	1
Tub	1.09885	-0.177149	0.434997	-0.407241	0.683831	1
Ric3	26.7873	-0.0401954	0.311484	-0.129045	0.897322	1
Lmo1	0.51477	-0.210142	0.413733	-0.507917	0.611511	1
Trim66	2.52716	-0.163565	0.461149	-0.354691	0.722821	1
Rpl27a	3425.31	0.0830467	0.122403	0.678467	0.497475	1
Snora3	20.3798	-0.0697878	0.299111	-0.233318	0.815515	1
St5	2950.36	0.0443618	0.183569	0.241663	0.809041	1
Akip1	468.897	-0.0218234	0.0908969	-0.24009	0.810261	1
BC051019	1.58605	-0.397665	0.491382	-0.809279	0.418355	1
Ascl3	1.35479	-0.433877	0.492016	-0.881835	0.377866	1
Tmem9b	853.295	-0.00407108	0.0862122	-0.0472216	0.962337	1
Nrip3	2.95916	0.530857	0.49246	1.07797	0.281047	1
Scube2	0.143509	-0.0174467	0.220828	-0.0790061	0.937028	1
Dennd5a	1292.9	0.0191632	0.0823673	0.232655	0.816029	1
Tmem41b	445.521	0.0210275	0.0843127	0.249399	0.803053	1
1600010M07Rik	1.99923	-0.0627319	0.474095	-0.132319	0.894732	1
Ipo7	2490.58	0.00754935	0.152419	0.0495301	0.960497	1
Snora23	1.53484	0.492897	0.492871	1.00005	0.317285	1
Zfp143	215.282	-0.0541045	0.144314	-0.374908	0.707729	1
Wee1	197.649	0.146435	0.321704	0.455187	0.648975	1
Swap70	320.261	0.0693465	0.108925	0.636644	0.524357	1
Sbf2	883.849	0.0435723	0.118527	0.367615	0.71316	1
Adm	44.3762	-0.108369	0.269392	-0.402274	0.687482	1
Ampd3	45.8708	-0.258538	0.206902	-1.24957	0.211457	1
Rnf141	242.316	0.0272682	0.126177	0.216111	0.828901	1
Lyve1	473.08	-0.03266	0.391924	-0.0833326	0.933587	1
Mrvi1	63.5778	-0.108052	0.250434	-0.431461	0.666133	1
Ctr9	883.428	-0.0127933	0.0673176	-0.190043	0.849275	1
Eif4g2	22486.9	0.0113191	0.0758749	0.149181	0.881411	1
1700012D14Rik	10.3128	-0.0200741	0.301372	-0.0666091	0.946893	1
Galnt18	49.8106	-0.144125	0.248587	-0.579775	0.562066	1
Usp47	3977.59	-0.00690052	0.0844332	-0.0817275	0.934863	1
Dkk3	128.606	-0.168451	0.194822	-0.86464	0.387237	1
Mical2	958.62	0.051287	0.15415	0.332709	0.739354	1
Micalcl	83.4424	-0.504604	0.265416	-1.90118	0.0572786	1
Parva	3779.6	-0.256495	0.119492	-2.14654	0.0318296	1
Tead1	535.684	0.380862	0.401865	0.947736	0.343264	1
Rassf10	3.63495	-0.57817	0.469906	-1.2304	0.218549	1
Arntl	463.589	-0.0390286	0.336943	-0.115831	0.907786	1
Btbd10	106.568	-0.207471	0.171232	-1.21164	0.225649	1
Far1	67.7799	0.10779	0.18298	0.589078	0.555809	1
Spon1	43.3407	0.0267528	0.357599	0.0748125	0.940364	1
Rras2	717.308	-0.00491842	0.103341	-0.0475942	0.96204	1
Copb1	4606.3	-0.0899232	0.0643433	-1.39755	0.162247	1
Psma1	3594.69	-0.0447472	0.0803154	-0.557144	0.577429	1
4933406I18Rik	3.26532	-0.0682436	0.459101	-0.148646	0.881833	1
Pde3b	2853.6	0.0505451	0.110766	0.456325	0.648157	1
Cyp2r1	235.355	-0.0664235	0.211673	-0.313802	0.753671	1
Calca	0.462298	0.0499638	0.347612	0.143734	0.88571	1
Calcb	0.371226	0.0405821	0.342788	0.118389	0.90576	1
Insc	648.281	0.0525174	0.274971	0.190992	0.848532	1
Sox6	506.567	0.103096	0.124357	0.829031	0.407087	1
1700003G18Rik	2.05644	-0.0829565	0.483161	-0.171695	0.863677	1
1110004F10Rik	1574.13	-0.0547929	0.0922401	-0.594025	0.552495	1
Plekha7	309.771	-0.325203	0.226963	-1.43285	0.151901	1
Rps13	2970.19	0.176292	0.145221	1.21395	0.224765	1
Pik3c2a	1588.77	0.169645	0.171699	0.988035	0.323135	1
Nucb2	46.9365	-0.114642	0.258416	-0.443633	0.657308	1
Xylt1	1.7127	0.64517	0.485525	1.32881	0.183911	1
Rps15a	2743.97	0.0666038	0.115296	0.577677	0.563482	1
Arl6ip1	5732.04	-0.0887703	0.114241	-0.777043	0.437134	1
Smg1	1506.52	0.111262	0.10624	1.04727	0.294975	1
4930583K01Rik	1.18637	-0.524613	0.459802	-1.14096	0.253889	1
Syt17	0.51419	0.174336	0.40624	0.429145	0.667818	1
Itpripl2	183.463	0.194623	0.219824	0.885359	0.375963	1
Coq7	1063.75	-0.0272391	0.12071	-0.225658	0.821467	1
Tmc7	230.085	-0.187183	0.352701	-0.530712	0.595618	1
Tmc5	0.890353	-0.432267	0.444594	-0.972274	0.330914	1
Gde1	2675.25	0.194439	0.229217	0.848275	0.396285	1
Ccp110	171.772	0.103621	0.171221	0.605185	0.545056	1
9030624J02Rik	902.978	0.0548974	0.082392	0.666295	0.505223	1
Knop1	1480.26	-0.0566419	0.0878119	-0.645036	0.518904	1
Iqck	9.57283	0.182478	0.395871	0.460954	0.644832	1
Gprc5b	102.347	-0.370675	0.475123	-0.780167	0.435293	1
Gpr139	0.0588813	0.0356964	0.220828	0.161648	0.871583	1
Gp2	2.22969	0.193752	0.227687	0.85096	0.394792	1
Umod	0.262345	0.0418883	0.220828	0.189688	0.849554	1
Pdilt	278.123	-0.120146	0.210366	-0.571126	0.567914	1
Acsm5	2865.56	-0.0386106	0.215681	-0.179017	0.857925	1
Acsm2	21.7006	-0.503515	0.292062	-1.724	0.084708	1
Acsm1	5921.8	-0.115262	0.144909	-0.795413	0.426373	1
Acsm4	0.911033	-0.313256	0.467467	-0.670113	0.502786	1
Thumpd1	932.843	0.0882058	0.123363	0.715009	0.474603	1
Acsm3	2037.62	0.185502	0.194714	0.952688	0.340748	1
Eri2	175.324	0.0638803	0.145425	0.439267	0.660468	1
2610020H08Rik	113.721	-0.103546	0.152407	-0.679405	0.496881	1
Dcun1d3	857.522	-0.0362136	0.142169	-0.254723	0.798937	1
Lyrm1	103.809	-0.346817	0.165839	-2.09129	0.0365023	1
Tmem159	47.3944	0.175423	0.247908	0.707613	0.479185	1
Zp2	0.124847	0.0369483	0.220828	0.167317	0.867121	1
Anks4b	863.744	-0.0345459	0.189178	-0.182611	0.855104	1
Crym	183.708	-0.366494	0.446677	-0.82049	0.411937	1
Abca14	10.5589	0.432938	0.435506	0.994103	0.320173	1
E130201H02Rik	1.02579	0.0442879	0.484358	0.0914363	0.927146	1
Uqcrc2	8016.95	0.0113704	0.0717586	0.158453	0.8741	1
Pdzd9	3.2217	-0.13705	0.462946	-0.296039	0.7672	1
BC030336	604.6	0.0407852	0.135167	0.301738	0.762851	1
Vwa3a	3.7914	-0.521362	0.452705	-1.15166	0.249461	1
Eef2k	201.919	0.147561	0.229507	0.642947	0.520258	1
Polr3e	690.679	-0.0274915	0.125463	-0.21912	0.826556	1
Cdr2	16.6032	-0.117638	0.377283	-0.311802	0.755191	1
4933427G17Rik	0.128514	-0.0451588	0.220828	-0.204498	0.837965	1
Mettl9	1303.16	-0.100409	0.108857	-0.922396	0.356322	1
Igsf6	42.8262	0.068475	0.353293	0.193819	0.846317	1
Otoa	0.864126	0.160119	0.464933	0.344393	0.730551	1
Hs3st2	0.531227	0.186052	0.22103	0.841752	0.399927	1
Usp31	308.027	0.139893	0.134175	1.04261	0.297127	1
Scnn1g	1.80084	-0.453694	0.478309	-0.948539	0.342855	1
Scnn1b	0.396184	-0.0253204	0.404249	-0.0626356	0.950057	1
Cog7	912.294	-0.097678	0.0997011	-0.979709	0.32723	1
Gga2	925.584	0.0605871	0.120306	0.503609	0.614536	1
Ears2	484.023	0.0402061	0.116178	0.346074	0.729287	1
Ubfd1	1746.65	-0.00362801	0.113753	-0.0318938	0.974557	1
Ndufab1	788.824	-0.103255	0.118201	-0.873555	0.382361	1
Palb2	16.3544	-0.0754219	0.263965	-0.285727	0.775087	1
Dctn5	713.265	-0.0588787	0.0953283	-0.617642	0.536811	1
Plk1	8.95796	-0.344189	0.335651	-1.02544	0.305157	1
Ern2	1.11572	0.0254663	0.474529	0.0536664	0.957201	1
Chp2	24.9115	-0.149321	0.347127	-0.430163	0.667077	1
Prkcb	60.5887	0.407825	0.252785	1.61332	0.106674	1
4930413G21Rik	229.387	0.131013	0.238189	0.55004	0.582292	1
Rbbp6	1605.73	0.0862683	0.106936	0.806728	0.419823	1
Tnrc6a	2144.15	0.0872325	0.153368	0.56878	0.569505	1
Slc5a11	1.78982	-0.103083	0.492529	-0.209293	0.834219	1
Arhgap17	443.44	0.0995789	0.112201	0.887501	0.374809	1
Lcmt1	264.522	-0.0686999	0.132078	-0.520146	0.602962	1
Aqp8	1327.28	0.309986	0.419974	0.738106	0.46045	1
Zkscan2	2.1588	-0.476811	0.482243	-0.988737	0.322792	1
Hs3st4	0.339509	-0.249474	0.341915	-0.72964	0.46561	1
Kdm8	106.344	0.0768234	0.163976	0.468505	0.639424	1
Nsmce1	487.038	-0.0755575	0.113095	-0.668087	0.504078	1
Il4ra	1093.69	-0.0385226	0.0860575	-0.447638	0.654414	1
Il21r	5.06732	0.0273025	0.436064	0.0626112	0.950076	1
Gtf3c1	2408.14	0.0267278	0.0950519	0.281192	0.778563	1
D430042O09Rik	638.826	-0.0493911	0.110979	-0.445051	0.656283	1
Gsg1l	4.19929	0.428809	0.492004	0.871557	0.38345	1
Xpo6	2270.24	0.0419632	0.128318	0.327025	0.743649	1
Sbk1	655.682	-0.103567	0.230479	-0.449355	0.653176	1
Lat	14.4763	0.0896183	0.303222	0.295553	0.767571	1
Spns1	1510.17	0.0380382	0.0882419	0.431067	0.66642	1
Nfatc2ip	154.581	-0.038364	0.136243	-0.281585	0.778262	1
Cd19	23.7446	0.420881	0.402189	1.04647	0.295342	1
Rabep2	440.809	0.050629	0.109102	0.464051	0.642611	1
Atp2a1	8.67994	0.137968	0.461933	0.298676	0.765187	1
Sh2b1	2576.62	0.0427586	0.0636181	0.672113	0.501512	1
Tufm	1956.26	-0.00511186	0.16424	-0.0311244	0.97517	1
Atxn2l	2971.47	0.0489773	0.0970135	0.504851	0.613664	1
Eif3c	4927.32	-0.0203471	0.0760948	-0.267392	0.789167	1
Cln3	604.107	-0.020233	0.112837	-0.179312	0.857693	1
Mir7059	0.649125	-0.569271	0.448311	-1.26981	0.204151	1
Apobr	92.0571	-0.253957	0.334818	-0.758492	0.448156	1
Il27	1.51297	0.0121371	0.48493	0.0250286	0.980032	1
Nupr1	40.3878	0.348201	0.421743	0.825622	0.409019	1
Ccdc101	482.037	0.0341595	0.11252	0.303586	0.761443	1
Sult1a1	5427.05	-0.124576	0.232909	-0.534868	0.592741	1
Slx1b	348.427	-0.00269033	0.158412	-0.0169831	0.98645	1
Bola2	621.225	-0.0969447	0.138282	-0.701065	0.483263	1
Coro1a	117.381	0.0647841	0.20125	0.321909	0.747521	1
Mapk3	1197.6	0.0391674	0.135702	0.288627	0.772867	1
Gdpd3	11.8893	-0.00019598	0.296256	-0.000661521	0.999472	1
Ypel3	1635.96	0.0776197	0.160294	0.484233	0.628221	1
Tbx6	20.3614	-0.153603	0.300611	-0.510971	0.609371	1
Ppp4c	1196.86	0.0376061	0.107509	0.349797	0.726491	1
Aldoa	5021.42	0.0449302	0.124006	0.362323	0.717111	1
Fam57b	29.338	-0.350205	0.250934	-1.39561	0.162833	1
Doc2a	53.4866	-0.117319	0.203732	-0.575852	0.564715	1
Ino80e	184.559	-0.0705002	0.130137	-0.54174	0.587997	1
Hirip3	174.984	-0.0378824	0.123831	-0.30592	0.759665	1
Taok2	2203.03	0.0103827	0.0849367	0.12224	0.902709	1
Tmem219	967.136	0.0498057	0.0878849	0.566715	0.570908	1
Kctd13	194.362	-0.145778	0.155514	-0.937399	0.348553	1
Asphd1	1.97011	0.0889977	0.488769	0.182086	0.855516	1
Sez6l2	29.1075	-0.040703	0.269651	-0.150947	0.880018	1
Cdipt	1840.28	-0.0585953	0.0589186	-0.994514	0.319973	1
Mvp	3141	0.0683273	0.113213	0.603528	0.546157	1
Pagr1a	494.175	-0.0411441	0.149758	-0.274737	0.783518	1
Prrt2	15.8601	0.0559856	0.303818	0.184274	0.853799	1
Maz	2215.78	-0.0182513	0.0936891	-0.194807	0.845544	1
Kif22	13.4728	0.150498	0.326058	0.461569	0.644391	1
Zg16	3.09269	0.264716	0.228277	1.15963	0.246201	1
AI467606	12.7678	-0.762207	0.362286	-2.10388	0.0353888	1
Qprt	3005.62	0.167751	0.107717	1.55733	0.119392	1
Spn	12.8676	-0.129619	0.325912	-0.397711	0.690843	1
Cd2bp2	1012.67	-0.0297641	0.0769292	-0.386903	0.698828	1
Tbc1d10b	560.682	-0.00445384	0.104821	-0.04249	0.966108	1
Mylpf	13.8449	-0.190304	0.357825	-0.531836	0.594839	1
Sept1	33.8039	0.199117	0.250952	0.793448	0.427517	1
Gm4532	11.4649	0.19586	0.326901	0.599142	0.549078	1
Zfp553	199.542	0.0262419	0.124619	0.210577	0.833217	1
Zfp771	678.516	0.00720453	0.153023	0.0470812	0.962448	1
Dctpp1	597.107	0.0583253	0.125367	0.465237	0.641762	1
Sephs2	24027.1	0.0367722	0.13111	0.280467	0.779119	1
Itgal	160.415	0.0848005	0.278026	0.305009	0.760359	1
Zfp768	818.8	-0.0212001	0.0815881	-0.259844	0.794984	1
Zfp747	145.207	-0.00900169	0.151054	-0.0595926	0.95248	1
9130019O22Rik	77.2767	-0.137601	0.164036	-0.838844	0.401557	1
E430018J23Rik	223.514	-0.00518384	0.108693	-0.0476925	0.961961	1
Zfp764	77.2118	0.159958	0.167606	0.954367	0.339898	1
Zfp688	126.376	-0.131124	0.149586	-0.876581	0.380714	1
Zfp689	87.6218	-0.0325408	0.167781	-0.193948	0.846217	1
Prr14	1062.58	0.0420986	0.0679412	0.619633	0.5355	1
Fbrs	1339.88	0.0400201	0.0837362	0.47793	0.6327	1
Mir7060	0.66826	0.0950412	0.459606	0.206789	0.836175	1
1700008J07Rik	113.251	0.113458	0.130036	0.872507	0.382932	1
Snora30	3.13013	0.404934	0.468944	0.863503	0.387861	1
Phkg2	401.006	-0.0495298	0.0950493	-0.521097	0.6023	1
Gm166	31.8278	0.107278	0.222785	0.481533	0.630138	1
Rnf40	1743.84	0.00634184	0.0703068	0.0902024	0.928126	1
1700120K04Rik	8.11006	-0.080692	0.352391	-0.228984	0.818881	1
Zfp629	594.615	-0.0437043	0.0972932	-0.449203	0.653286	1
Bcl7c	290.803	0.0184187	0.165985	0.110966	0.911643	1
Ctf1	174.995	-0.0809506	0.195087	-0.414946	0.678181	1
Ctf2	3.44283	-0.047693	0.474317	-0.100551	0.919907	1
Fbxl19	269.163	-0.0242236	0.168803	-0.143502	0.885894	1
Orai3	836.404	0.0224807	0.0920013	0.244352	0.806958	1
Setd1a	2160.91	0.153808	0.125572	1.22486	0.22063	1
Hsd3b7	15286.1	-0.0443227	0.147672	-0.300142	0.764069	1
Stx1b	169.153	-0.224074	0.237741	-0.942512	0.345931	1
Stx4a	1188.53	0.0431152	0.114269	0.377313	0.705941	1
Zfp668	143.564	0.020019	0.142541	0.140443	0.88831	1
Zfp646	512.338	0.121635	0.12577	0.967117	0.333486	1
Prss53	240.027	-0.06629	0.347411	-0.190811	0.848673	1
Vkorc1	3693.71	0.019284	0.18189	0.10602	0.915567	1
Bckdk	654.775	-0.0405437	0.117944	-0.343754	0.731031	1
Kat8	643.799	-0.011365	0.135745	-0.083723	0.933277	1
Prss8	246.891	0.619104	0.220822	2.80364	0.00505298	1
Prss36	169.558	0.000208777	0.226866	0.000920266	0.999266	1
Fus	3851.09	0.0208568	0.163804	0.127328	0.898681	1
Pycard	15.6927	-0.085316	0.294528	-0.28967	0.772069	1
Trim72	37.6353	-0.386423	0.305192	-1.26616	0.205455	1
Itgam	26.9394	0.0609873	0.295469	0.206409	0.836472	1
Itgax	17.6395	-0.183864	0.355324	-0.517455	0.604839	1
Itgad	0.7339	-0.115237	0.454156	-0.253738	0.799698	1
Cox6a2	1.293	-0.0842187	0.475536	-0.177103	0.859428	1
9130023H24Rik	126.756	-0.119914	0.162308	-0.738805	0.460026	1
Armc5	417.413	-0.120957	0.113185	-1.06867	0.28522	1
Tgfb1i1	38.108	0.0436138	0.22684	0.192267	0.847533	1
Slc5a2	0.163075	0.0661734	0.220828	0.299661	0.764436	1
BC017158	499.764	-0.111169	0.131816	-0.843362	0.399026	1
Rgs10	21.607	-0.0919428	0.238981	-0.384728	0.700439	1
Tial1	1773.98	0.021247	0.0836585	0.253973	0.799516	1
Bag3	1824.05	0.045529	0.226638	0.200888	0.840786	1
Inpp5f	857.577	0.0558399	0.131012	0.426221	0.669947	1
Mcmbp	1051.27	0.116852	0.058884	1.98445	0.047206	1
Sec23ip	954.969	0.00496092	0.089839	0.0552202	0.955963	1
Wdr11	1192.84	-0.0617087	0.118282	-0.52171	0.601872	1
Gm4265	0.890676	0.399302	0.481312	0.829613	0.406758	1
Fgfr2	1153.98	0.0747477	0.197582	0.378313	0.705198	1
Ate1	1224.24	0.0575576	0.0872273	0.659857	0.509346	1
Nsmce4a	919.162	-0.0403699	0.0946367	-0.426578	0.669687	1
Tacc2	3338.8	-0.00658665	0.202163	-0.0325809	0.974009	1
Btbd16	0.609222	0	0.392057	0	1	1
Plekha1	1035.6	-0.0238623	0.14202	-0.16802	0.866567	1
Mir7061	0.623149	0.574921	0.440756	1.3044	0.192098	1
Htra1	38.522	-0.192853	0.294546	-0.654747	0.512631	1
Dmbt1	164.566	-0.074795	0.256639	-0.291441	0.770714	1
Cuzd1	0.577742	0.30569	0.371459	0.822945	0.410539	1
1700007K09Rik	1.12406	0.136484	0.479849	0.284432	0.77608	1
Fam24a	0.389926	-0.135981	0.305187	-0.445566	0.655911	1
2310057M21Rik	87.9247	0.0197858	0.132436	0.149399	0.881239	1
Pstk	252.722	-0.00878228	0.123539	-0.071089	0.943327	1
Ikzf5	257.362	-0.0429385	0.0965157	-0.444886	0.656402	1
Acadsb	3957.53	-0.117969	0.106898	-1.10356	0.269783	1
Hmx2	0.0339967	-0.0199643	0.220828	-0.0904067	0.927964	1
Bub3	768.689	-0.0107549	0.0694205	-0.154925	0.876881	1
Cpxm2	8.61755	-0.516491	0.391615	-1.31888	0.187211	1
Chst15	460.535	0.169108	0.189747	0.89123	0.372806	1
Gm10584	4.75093	-0.248553	0.414515	-0.599624	0.548757	1
Oat	35914.4	-0.386612	0.241136	-1.60329	0.10887	1
Nkx1-2	1.91287	-0.22332	0.491368	-0.454487	0.649479	1
Lhpp	3128.83	-0.350098	0.196489	-1.78177	0.0747867	1
Fam53b	340.561	-0.140758	0.161147	-0.873478	0.382403	1
Mettl10	122.955	0.0243356	0.138944	0.175147	0.860964	1
Fam175b	1024.32	-0.0265614	0.0634018	-0.418937	0.675262	1
Zranb1	1004.66	0.055183	0.118492	0.465709	0.641424	1
Ctbp2	35.7056	0.123268	0.203132	0.606838	0.543958	1
4930483O08Rik	0.035111	0	0.220828	0	1	1
Tex36	0.221797	0.0394443	0.220828	0.17862	0.858236	1
Edrf1	675.53	0.0321186	0.101769	0.315603	0.752304	1
Mmp21	1.17818	0.307392	0.492891	0.623651	0.532857	1
Uros	663.31	0.0169566	0.204092	0.0830832	0.933785	1
Bccip	2057.44	-0.109485	0.0625838	-1.74942	0.0802187	1
Dhx32	1652.06	0.0403663	0.0961327	0.419902	0.674557	1
Fank1	1.18702	0.0446781	0.48845	0.0914691	0.92712	1
Adam12	5.76954	0.459421	0.40702	1.12874	0.259007	1
D7Ertd443e	0.172417	0.0397147	0.220828	0.179845	0.857274	1
Dock1	630.091	0.00517393	0.131574	0.0393235	0.968633	1
Fam196a	1.32913	-0.0319359	0.489304	-0.065268	0.947961	1
1700120G07Rik	0.0880081	0.0369621	0.220828	0.16738	0.867071	1
Nps	0.528792	-0.0348948	0.386351	-0.0903188	0.928034	1
Clrn3	0.0339967	-0.0199643	0.220828	-0.0904067	0.927964	1
Ptpre	58.5004	0.0227829	0.210064	0.108457	0.913633	1
5830432E09Rik	1.34289	0.0374175	0.483618	0.0773699	0.938329	1
Mki67	13.0023	0.128434	0.360357	0.356408	0.721535	1
Gm6249	0.121674	0	0.220828	0	1	1
Mgmt	381.626	0.00161019	0.217321	0.00740927	0.994088	1
Ebf3	1.85959	-0.631416	0.485648	-1.30015	0.193549	1
9430038I01Rik	186.655	0.0418823	0.144797	0.289248	0.772392	1
Glrx3	132.083	-0.0190458	0.18703	-0.101833	0.918889	1
Tcerg1l	0.0351005	0.0356626	0.220828	0.161495	0.871703	1
Mapk1ip1	511.478	-0.0601027	0.129168	-0.465305	0.641713	1
Ppp2r2d	2676.91	-0.00345285	0.0969767	-0.0356049	0.971597	1
Bnip3	8512.69	0.0242455	0.138267	0.175352	0.860803	1
Jakmip3	4.47377	-0.38641	0.487201	-0.793122	0.427706	1
Dpysl4	4.41792	-0.0406164	0.436643	-0.0930197	0.925888	1
Stk32c	6.77089	0.227586	0.336616	0.6761	0.498977	1
Lrrc27	12.727	-0.360033	0.333762	-1.07871	0.280717	1
Pwwp2b	84.6861	0.0851953	0.208722	0.408176	0.683145	1
Inpp5a	591.687	-0.00520475	0.0863418	-0.0602808	0.951932	1
Nkx6-2	0.434426	0.0640437	0.380572	0.168283	0.866361	1
E030019B06Rik	0.0339967	-0.0199643	0.220828	-0.0904067	0.927964	1
Gpr123	0.167126	0	0.220828	0	1	1
Kndc1	0.235354	-0.0149016	0.220828	-0.0674805	0.946199	1
Mir7686	0.0351005	0.0356626	0.220828	0.161495	0.871703	1
Mir202	0.070201	0.0648493	0.220828	0.293665	0.769014	1
6430531B16Rik	0.543735	-0.248383	0.405662	-0.61229	0.540346	1
Adam8	10.1444	0.116203	0.317329	0.366191	0.714222	1
Tubgcp2	589.574	-0.113863	0.0856371	-1.3296	0.18365	1
Zfp511	205.36	-0.0519432	0.136922	-0.379365	0.704417	1
Msx3	0.0476488	-0.0199735	0.220828	-0.0904484	0.927931	1
Caly	1.68672	-0.620813	0.489537	-1.26816	0.20474	1
Prap1	1.00374	0.0999904	0.464048	0.215474	0.829398	1
Fuom	672.622	0.0970398	0.151124	0.642121	0.520795	1
Echs1	7094.67	0.00596017	0.086493	0.0689092	0.945062	1
Paox	195.484	0.0545952	0.158964	0.343444	0.731264	1
Mtg1	686.066	-0.050539	0.134849	-0.374782	0.707823	1
Sprn	26.0348	0.164869	0.296262	0.556499	0.57787	1
Olfr524	0.0519744	-0.0199843	0.220828	-0.0904971	0.927892	1
Cd163l1	1.36864	0.179085	0.475656	0.376501	0.706544	1
5830411N06Rik	0.491473	0.356738	0.381351	0.935458	0.349552	1
Olfr60	0.0506306	0	0.220828	0	1	1
Olfr531	0.404436	-0.307353	0.372696	-0.824675	0.409556	1
Olfr46	0.0342319	0	0.220828	0	1	1
Olfr53	0.0690826	0.0356994	0.220828	0.161662	0.871572	1
Olfr539	0.64625	0.349478	0.383844	0.910469	0.362575	1
Olfr45	0.282629	-0.0244886	0.295555	-0.0828564	0.933966	1
Olfr541	0.748672	-0.309416	0.481353	-0.642804	0.520351	1
Cyp2e1	266195	-0.0918846	0.149341	-0.615266	0.538379	1
Syce1	1.17615	0.23095	0.488295	0.472972	0.636233	1
Zfp941	25.8495	-0.0551452	0.402485	-0.137012	0.891021	1
Urah	4088.17	0.0396065	0.117816	0.336172	0.736741	1
C330022C24Rik	55.2146	-0.176552	0.224343	-0.78697	0.431299	1
Scgb1c1	0.624908	0.514726	0.435223	1.18267	0.23694	1
Odf3	0.171563	0.0676588	0.220828	0.306387	0.75931	1
Bet1l	772.632	0.0481908	0.1117	0.431432	0.666155	1
Ric8	1194.43	0.0777835	0.101804	0.764054	0.444835	1
Sirt3	2891.32	0.0576381	0.0782764	0.736341	0.461523	1
Psmd13	2542.28	-0.0721556	0.0902546	-0.799467	0.424019	1
Cox8b	4.24151	-0.463511	0.465588	-0.995538	0.319475	1
BC024386	8740.61	-0.0206852	0.346212	-0.0597472	0.952357	1
Nlrp6	5209.17	0.118606	0.259953	0.456261	0.648202	1
Athl1	1644.68	-0.0605133	0.211944	-0.285516	0.775249	1
Ifitm5	8.55202	0.136303	0.33586	0.405832	0.684866	1
Ifitm2	3139.4	0.0310562	0.15946	0.194758	0.845582	1
Ifitm1	102.22	0.0260596	0.182108	0.143099	0.886212	1
Ifitm3	4440.16	-0.146134	0.163777	-0.892277	0.372244	1
Ifitm6	5.36693	0.125977	0.417465	0.301766	0.76283	1
B4galnt4	1.30783	-0.367929	0.480143	-0.76629	0.443503	1
Pkp3	50.1135	-0.0229685	0.357055	-0.0643275	0.948709	1
Sigirr	592.365	-0.0458019	0.201177	-0.22767	0.819903	1
Ptdss2	624.769	0.00788104	0.139718	0.0564069	0.955018	1
Rnh1	3278.18	0.0271136	0.107409	0.252434	0.800706	1
Hras	1246.83	0.00887999	0.106586	0.0833128	0.933603	1
Lrrc56	127.393	-0.0161349	0.14704	-0.109731	0.912622	1
1600016N20Rik	40.73	0.0356989	0.267344	0.133531	0.893773	1
Rassf7	542.597	0.123483	0.128676	0.959644	0.337235	1
Phrf1	1076.25	0.0674676	0.0890095	0.757982	0.448462	1
Irf7	521.081	0.207251	0.277632	0.746496	0.455368	1
Cdhr5	2285.34	0.0672813	0.148219	0.453932	0.649878	1
Sct	0.741178	0.368885	0.468821	0.786835	0.431379	1
Deaf1	416.936	0.0262247	0.152853	0.171567	0.863778	1
Tmem80	310.567	-0.0651074	0.150876	-0.43153	0.666083	1
Eps8l2	3385.57	-0.0573308	0.181087	-0.316593	0.751552	1
B230206H07Rik	93.9586	-0.176967	0.236801	-0.747327	0.454866	1
Taldo1	3619.47	-0.190294	0.109025	-1.74542	0.0809126	1
Pddc1	623.01	-0.0410801	0.132286	-0.31054	0.756151	1
Cend1	25.8088	-0.19415	0.416747	-0.465871	0.641308	1
Slc25a22	16431.1	-0.0224499	0.147566	-0.152135	0.87908	1
Pidd1	81.462	-0.211341	0.158285	-1.33519	0.181814	1
Rplp2	4773.41	0.0193534	0.145351	0.133149	0.894075	1
Snora52	13.0868	-0.228248	0.326157	-0.699809	0.484046	1
Pnpla2	13755.4	0.108641	0.154507	0.703144	0.481966	1
Efcab4a	123.657	-0.0669684	0.127298	-0.526077	0.598835	1
Cd151	1354.43	0.0108993	0.139718	0.0780089	0.937821	1
Polr2l	456.522	-0.163844	0.13516	-1.21223	0.225425	1
Tspan4	1004.8	0.154234	0.183036	0.842645	0.399427	1
Chid1	574.621	-0.170058	0.151574	-1.12195	0.261885	1
Ap2a2	3539.36	-0.0208959	0.118022	-0.177051	0.859468	1
Gm16982	7.92758	0.306287	0.373614	0.819795	0.412333	1
Mir7063	0.981184	0.220461	0.48867	0.451144	0.651886	1
Muc6	17.5507	-0.0230549	0.392046	-0.0588067	0.953106	1
Muc2	2.53917	-0.184636	0.480958	-0.383893	0.701058	1
Muc5ac	0.035111	0	0.220828	0	1	1
Muc5b	0.583955	-0.264769	0.429598	-0.616318	0.537684	1
Tollip	2342.39	-0.039578	0.0951271	-0.416054	0.677371	1
Brsk2	6.1611	-0.492828	0.483965	-1.01831	0.308528	1
Mob2	794.012	0.00995041	0.0906862	0.109724	0.912629	1
Dusp8	417.552	0.282267	0.393485	0.717352	0.473157	1
Ifitm10	6.11468	-0.0504859	0.399448	-0.126389	0.899424	1
Ctsd	13271.6	-0.0111205	0.0795099	-0.139863	0.888769	1
Syt8	0.554687	-0.330309	0.385027	-0.857884	0.390956	1
Tnni2	1.13243	-0.666153	0.481743	-1.3828	0.166727	1
Lsp1	47.7984	0.0881476	0.262574	0.335706	0.737093	1
Prr33	4.44582	-0.0998147	0.419423	-0.237981	0.811896	1
Tnnt3	0.637192	0.31853	0.420583	0.757353	0.448839	1
Mrpl23	54.7405	-0.103246	0.190754	-0.541248	0.588336	1
Nctc1	0.239583	0.126058	0.291345	0.432675	0.665251	1
H19	4.41116	0.236555	0.428499	0.552054	0.580912	1
Igf2	17.0916	-0.250433	0.292139	-0.857237	0.391314	1
Igf2os	0.342703	-0.306961	0.374742	-0.819125	0.412715	1
Ascl2	0.308408	0.137504	0.300458	0.457647	0.647206	1
Tspan32	5.9662	-0.418872	0.415939	-1.00705	0.31391	1
R74862	33.5002	-0.0525862	0.228197	-0.230442	0.817748	1
Cd81	8910.11	-0.0336578	0.119785	-0.280986	0.778721	1
Tssc4	480.924	-0.123636	0.113276	-1.09146	0.275072	1
Trpm5	105.621	-0.101794	0.360713	-0.282201	0.777789	1
Kcnq1	26.0508	-0.236015	0.265596	-0.888626	0.374204	1
Kcnq1ot1	87.487	0.25963	0.243858	1.06468	0.287021	1
4933417O13Rik	0.0342319	0	0.220828	0	1	1
Cdkn1c	53.4893	0.0758854	0.227389	0.333725	0.738587	1
Slc22a18	2978.28	-0.0944672	0.153468	-0.615549	0.538192	1
Phlda2	1.83034	0.0823319	0.492572	0.167147	0.867255	1
Nap1l4	2065.8	-0.0325286	0.0865544	-0.375817	0.707053	1
Cars	902.373	0.106843	0.172413	0.619693	0.53546	1
Mir7064	0.0792353	-0.0187278	0.220828	-0.0848071	0.932415	1
Tnfrsf26	19.4613	0.109449	0.303876	0.360178	0.718714	1
Tnfrsf22	10.4002	0.297527	0.350337	0.849259	0.395737	1
Tnfrsf23	93.1212	0.33311	0.361607	0.921193	0.356949	1
Osbpl5	113.233	-0.0543656	0.308763	-0.176076	0.860234	1
Mrgprg	0.40457	-0.0108415	0.374874	-0.0289204	0.976928	1
Mrgpre	19.1237	-0.405525	0.276792	-1.46509	0.142896	1
Nadsyn1	821.352	0.0625849	0.113587	0.550988	0.581642	1
Dhcr7	1181.31	0.681222	0.254981	2.67166	0.00754779	1
Mir3470b	1.17381	-0.0170445	0.490852	-0.0347244	0.9723	1
Shank2	168.269	0.116583	0.271954	0.428687	0.668151	1
Cttn	2569.1	-0.0250184	0.113676	-0.220085	0.825805	1
Ppfia1	1031.49	0.127921	0.090893	1.40738	0.159314	1
Fadd	385.513	-0.030104	0.123707	-0.24335	0.807734	1
Ano1	75.4671	-0.275928	0.201534	-1.36914	0.170956	1
Oraov1	454.986	-0.111672	0.112149	-0.99575	0.319372	1
Ccnd1	237.536	-0.0670615	0.220222	-0.304518	0.760733	1
1810010D01Rik	1.84159	-0.0288402	0.492168	-0.0585984	0.953272	1
Tpcn2	91.1285	0.0736756	0.212874	0.3461	0.729268	1
Mrgprf	3.2457	0.111099	0.457025	0.243091	0.807935	1
Insr	4845.35	0.0511641	0.0870062	0.58805	0.556498	1
A430078G23Rik	2.84542	0.419535	0.466735	0.898872	0.368721	1
Arhgef18	1141.12	-0.00969712	0.104743	-0.0925803	0.926237	1
Pex11g	1223.08	-0.257379	0.126272	-2.03829	0.0415206	1
1700019B03Rik	0.909805	0.0683086	0.476099	0.143476	0.885914	1
Zfp358	484.712	-0.0317697	0.130552	-0.243349	0.807735	1
Mcoln1	1224.01	0.0553707	0.0743385	0.744846	0.456365	1
Pnpla6	1004.63	0.0563411	0.107733	0.522968	0.600997	1
C330021F23Rik	11.7981	-0.032175	0.393908	-0.0816815	0.9349	1
Camsap3	940.051	0.0503965	0.0931945	0.540767	0.588668	1
Xab2	858.374	0.0610981	0.0836793	0.730146	0.465301	1
Pet100	314.753	0.00584224	0.147372	0.0396427	0.968378	1
Pcp2	1.3011	0.289978	0.492859	0.588358	0.556292	1
Stxbp2	1580.9	-0.0014613	0.0768408	-0.0190172	0.984827	1
Retn	0.925052	-0.140382	0.405507	-0.346189	0.729201	1
Mcemp1	2.06999	0.47968	0.48551	0.987992	0.323157	1
Trappc5	906.198	-0.0793774	0.0769869	-1.03105	0.302517	1
Fcer2a	9.9943	0.351169	0.432907	0.811189	0.417257	1
Clec4g	1147.27	0.115102	0.159937	0.719671	0.471728	1
Cd209a	3.94268	0.329117	0.420374	0.782914	0.433678	1
Cd209e	0.0426907	-0.0199781	0.220828	-0.0904693	0.927914	1
Cd209d	1.0475	-0.438588	0.483519	-0.907075	0.364367	1
Cd209b	11.2107	0.028761	0.416434	0.069065	0.944938	1
Cd209c	0.626424	-0.181447	0.431154	-0.42084	0.673872	1
Cd209f	2.88745	0.339685	0.237651	1.42935	0.152905	1
Cd209g	0.552661	0.242465	0.22105	1.09688	0.272693	1
Evi5l	79.5277	-0.0442591	0.169786	-0.260675	0.794343	1
BC068157	21.9436	0.224387	0.234621	0.95638	0.33888	1
Lrrc8e	10.3976	0.0841123	0.358325	0.234738	0.814412	1
Map2k7	1797.3	-0.00523799	0.0889069	-0.0589154	0.953019	1
Gm14378	275.528	-0.160502	0.193458	-0.82965	0.406737	1
Snapc2	347.393	-0.00153852	0.111533	-0.0137942	0.988994	1
Ctxn1	26.9881	0.0543923	0.284758	0.191012	0.848516	1
Timm44	1672.79	0.0617199	0.0740228	0.833797	0.404395	1
Elavl1	1651.45	0.0564595	0.133203	0.42386	0.671668	1
Ccl25	95.1103	-0.0243592	0.161651	-0.15069	0.88022	1
Cers4	74.8987	0.0403157	0.146996	0.274265	0.783881	1
Zfp958	154.416	-0.174271	0.131765	-1.32259	0.185971	1
Shcbp1	2.05562	0.448244	0.477993	0.937763	0.348366	1
Slc10a2	185.531	-0.00474694	0.318902	-0.0148853	0.988124	1
Efnb2	92.4856	0.268657	0.185743	1.44639	0.148067	1
Arglu1	1079.52	-0.039258	0.0906722	-0.432966	0.665039	1
4930453L07Rik	0.0870943	0.00925003	0.220828	0.041888	0.966588	1
Fam155a	0.0557085	0	0.220828	0	1	1
Lig4	165.602	-0.0764976	0.15497	-0.49363	0.621568	1
Abhd13	698.436	0.0240563	0.0928892	0.258978	0.795652	1
Tnfsf13b	8.11323	-0.230863	0.355746	-0.648955	0.516367	1
Myo16	83.191	0.175433	0.482124	0.363874	0.715952	1
B930025P03Rik	262.099	0.352795	0.412301	0.855675	0.392178	1
4833411C07Rik	775.285	0.109525	0.275119	0.3981	0.690557	1
3930402G23Rik	498.098	-0.0200848	0.343723	-0.0584332	0.953404	1
Irs2	890.62	0.131501	0.25087	0.524179	0.600154	1
9530052E02Rik	1.48877	0.27755	0.492093	0.56402	0.572741	1
Col4a1	1463.04	0.0276062	0.204563	0.134952	0.89265	1
Col4a2	1089.4	-0.136859	0.265768	-0.514954	0.606585	1
Rab20	156.656	0.144845	0.169372	0.855188	0.392447	1
Carkd	1777.08	0.0345119	0.106827	0.323064	0.746647	1
Cars2	458.187	-0.117204	0.160803	-0.728865	0.466084	1
Ing1	404.296	0.0383543	0.107395	0.357135	0.720991	1
Ankrd10	364.22	0.0887004	0.136533	0.649663	0.51591	1
1700016D06Rik	0.0426907	-0.0199781	0.220828	-0.0904693	0.927914	1
Gm6524	0.521762	-0.483718	0.332334	-1.45552	0.145526	1
Arhgef7	1332.16	0.00181557	0.194339	0.00934228	0.992546	1
Tex29	0.290329	0.140684	0.303347	0.463771	0.642812	1
Sox1	0.0557085	0	0.220828	0	1	1
Tubgcp3	663.759	-0.0145768	0.110125	-0.132366	0.894695	1
Gm15348	2.16912	-0.580303	0.476645	-1.21748	0.223423	1
Atp11a	627.45	-0.235805	0.196723	-1.19867	0.230656	1
Gm15350	0.0557085	0	0.220828	0	1	1
Mcf2l	11.9112	-0.291005	0.383306	-0.759197	0.447735	1
F7	2204.41	0.00508178	0.113707	0.0446918	0.964353	1
F10	8590.3	0.0190281	0.0921503	0.20649	0.836408	1
Proz	5391.36	0.0629267	0.14983	0.419988	0.674494	1
Pcid2	513.795	-0.0212862	0.166974	-0.127482	0.898559	1
Cul4a	3862.46	-0.0154528	0.0686583	-0.225068	0.821926	1
Mir7065	0.0519744	-0.0199843	0.220828	-0.0904971	0.927892	1
Lamp1	20574.9	-0.0449171	0.0831345	-0.540294	0.588994	1
Grtp1	582.673	0.0361425	0.185836	0.194486	0.845795	1
Mir1968	4.2782	-0.0501538	0.43233	-0.116008	0.907646	1
Adprhl1	6.25977	0.0414375	0.472974	0.0876106	0.930186	1
Dcun1d2	429.776	-0.0273783	0.136986	-0.199862	0.841589	1
Tmco3	222.129	-0.160525	0.130421	-1.23082	0.21839	1
Tfdp1	807.034	-0.00588421	0.0783966	-0.075057	0.940169	1
Atp4b	0.365435	0.0409563	0.346025	0.118362	0.905781	1
Grk1	0.923209	-0.265086	0.440729	-0.601471	0.547526	1
Tmem255b	1.3067	0.428267	0.492919	0.86884	0.384935	1
Gas6	1892.45	-0.128204	0.201513	-0.636208	0.524641	1
1700029H14Rik	0.0962339	-0.0186925	0.220828	-0.0846474	0.932542	1
Rasa3	233.044	-0.195748	0.170545	-1.14778	0.251059	1
Cdc16	750.946	-0.0963696	0.0798242	-1.20727	0.227327	1
Upf3a	629.266	-0.129868	0.0885707	-1.46627	0.142576	1
AF366264	0.281682	0.134229	0.295573	0.45413	0.649735	1
Champ1	344.051	-0.0569763	0.112204	-0.507792	0.611599	1
Coprs	97.2975	-0.0390041	0.180163	-0.216493	0.828603	1
Fbxo25	195.492	-0.134905	0.103227	-1.30688	0.191253	1
Tdrp	911.241	-0.0777238	0.130958	-0.593501	0.552846	1
Erich1	100.401	-0.0136545	0.164401	-0.0830563	0.933807	1
Dlgap2	14.0162	0.355017	0.487629	0.728047	0.466585	1
Cln8	1828.97	0.100537	0.155892	0.644917	0.518981	1
Arhgef10	100.448	0.116737	0.145013	0.805013	0.420812	1
Kbtbd11	30.73	-0.0919746	0.322075	-0.285569	0.775208	1
Myom2	74.3607	0.023052	0.264836	0.0870425	0.930638	1
Csmd1	1.1096	0.0918045	0.481753	0.190563	0.848868	1
Mcph1	95.958	-0.118181	0.18073	-0.653906	0.513172	1
Angpt2	17.4597	0.0344681	0.339188	0.10162	0.919059	1
Agpat5	366.981	-0.0718889	0.106768	-0.67332	0.500744	1
Xkr5	0.509566	0.569821	0.431254	1.32131	0.186397	1
4930467E23Rik	0.0690826	0.0356994	0.220828	0.161662	0.871572	1
Gm21119	0.111204	0	0.220828	0	1	1
6820431F20Rik	42.1397	0.162043	0.214525	0.755358	0.450034	1
2610005L07Rik	23.9785	-0.0240199	0.262688	-0.0914389	0.927144	1
Gm21944	0.0475487	-0.0199658	0.220828	-0.0904137	0.927959	1
Gm14851	0.0457641	0	0.220828	0	1	1
Defb1	102.786	0.40393	0.282798	1.42833	0.153196	1
Atp7b	785.588	0.177807	0.124687	1.42602	0.153861	1
Alg11	1114.86	0.0908542	0.115019	0.789903	0.429584	1
Nek5	13.1072	-0.122507	0.336529	-0.364031	0.715835	1
Nek3	82.2598	-0.0154619	0.217321	-0.0711478	0.94328	1
Ckap2	3.88007	0.280866	0.459258	0.611565	0.540825	1
Vps36	604.486	-0.152101	0.0861636	-1.76526	0.0775206	1
Thsd1	220.866	-0.126533	0.145239	-0.871203	0.383643	1
Tpte	43.6743	-0.309218	0.313218	-0.987227	0.323531	1
Slc25a15	11669.7	0.0449874	0.168739	0.26661	0.78977	1
1810012K16Rik	11.0574	0.212652	0.340951	0.623704	0.532822	1
Mrps31	987.281	-0.0155164	0.088987	-0.174367	0.861577	1
Smim19	715.608	-0.0491015	0.147543	-0.332795	0.739289	1
Slc20a2	3409.81	0.00452353	0.135322	0.0334278	0.973333	1
Vdac3	1713.67	-0.0229552	0.0726279	-0.316066	0.751952	1
Dkk4	3.55024	0.495761	0.439355	1.12838	0.259158	1
Polb	467.247	-0.0338169	0.133865	-0.252618	0.800563	1
A930013F10Rik	32.14	0.437495	0.336883	1.29865	0.194062	1
Ikbkb	1584.19	0.091033	0.0629454	1.44622	0.148115	1
Plat	16.3372	-0.284453	0.351755	-0.808667	0.418706	1
Ap3m2	37.881	0.0099046	0.203164	0.0487516	0.961117	1
Kat6a	718.64	0.102308	0.134539	0.760437	0.446994	1
Ank1	5.57939	0.0349555	0.441292	0.0792117	0.936864	1
Gm15816	0.287138	-0.0799565	0.298364	-0.267983	0.788712	1
Nkx6-3	0.179081	0.0134535	0.235135	0.0572159	0.954373	1
Agpat6	11972.1	0.0136213	0.141687	0.0961369	0.923412	1
Gins4	503.322	-0.122704	0.0931031	-1.31794	0.187525	1
Golga7	1462.2	-0.0326775	0.0690549	-0.47321	0.636063	1
Sfrp1	12.47	-0.580354	0.431816	-1.34398	0.178953	1
Zmat4	0.155821	0.0382446	0.220828	0.173188	0.862504	1
1810011O10Rik	418.222	-0.463771	0.318319	-1.45694	0.145133	1
Ido2	1138.7	-0.0624414	0.370516	-0.168526	0.86617	1
Ido1	0.140427	-0.0451649	0.220828	-0.204525	0.837943	1
Adam18	0.0476488	-0.0199735	0.220828	-0.0904484	0.927931	1
Adam3	0.0476488	-0.0199735	0.220828	-0.0904484	0.927931	1
Adam5	0.301909	-0.0797725	0.299589	-0.266273	0.790029	1
Adam32	3.74945	-0.0552636	0.447415	-0.123518	0.901697	1
Adam9	2632.7	0.0205063	0.12273	0.167084	0.867304	1
Tm2d2	1551.79	0.0202971	0.0902954	0.224785	0.822146	1
Htra4	4.85061	-0.349717	0.481435	-0.726405	0.467591	1
Plekha2	91.5034	-0.0651175	0.151446	-0.429971	0.667217	1
Tacc1	1374.18	0.112028	0.159116	0.704065	0.481392	1
Fgfr1	177.926	-0.307175	0.276532	-1.11081	0.26665	1
LOC102633315	0.354608	0.184321	0.340296	0.541647	0.588061	1
Letm2	74.4622	-0.0365734	0.187091	-0.195484	0.845014	1
Whsc1l1	1664.8	0.169454	0.125023	1.35538	0.175296	1
Ppapdc1b	1109.9	0.0534443	0.0990703	0.539458	0.589571	1
Ddhd2	2376.71	0.0473044	0.122098	0.38743	0.698438	1
Bag4	2044.89	0.0289157	0.143305	0.201778	0.840091	1
Lsm1	416.181	0.0876931	0.121452	0.722036	0.470272	1
Star	105.37	0.0753125	0.172791	0.435859	0.662939	1
Ash2l	805.081	-0.0660203	0.0741176	-0.89075	0.373063	1
Kcnu1	0.802455	-0.094398	0.48039	-0.196503	0.844217	1
Hgsnat	2070.72	0.0613999	0.0706371	0.86923	0.384721	1
Pomk	175.456	-0.126991	0.191208	-0.664148	0.506595	1
Fnta	1610.42	0.0149277	0.0661612	0.225626	0.821492	1
Hook3	1646.01	0.0757815	0.128296	0.590677	0.554737	1
1700047A11Rik	0.147661	0.0105326	0.220828	0.047696	0.961959	1
Rnf170	382.605	0.0378964	0.106672	0.35526	0.722395	1
Thap1	180.859	0.0327267	0.145193	0.225402	0.821667	1
Zfp703	380.779	-0.0227428	0.129173	-0.176065	0.860243	1
Erlin2	1370.07	0.0589132	0.0759464	0.77572	0.437914	1
Prosc	2563.6	0.0242012	0.104904	0.230698	0.817549	1
Gpr124	165.237	0.152659	0.116719	1.30792	0.190901	1
Brf2	185.42	-0.187308	0.13261	-1.41247	0.15781	1
Rab11fip1	351.773	-0.0989307	0.176684	-0.55993	0.575527	1
4933416M07Rik	1.39984	0.763446	0.491225	1.55417	0.120144	1
Got1l1	1.23583	-0.0974572	0.486403	-0.200363	0.841197	1
Adrb3	236.742	0.062631	0.328267	0.190793	0.848688	1
Eif4ebp1	2306.48	0.105241	0.132015	0.797191	0.42534	1
Gm9731	0.0457641	0	0.220828	0	1	1
Unc5d	0.175037	-0.0179776	0.233964	-0.0768393	0.938751	1
Dusp26	0.43232	0.0317171	0.373436	0.0849332	0.932314	1
Rnf122	18.8156	0.112328	0.245136	0.458228	0.646788	1
Tti2	374.72	0.0666738	0.107618	0.619543	0.535559	1
Mak16	351.335	0.0349895	0.13491	0.259354	0.795362	1
Fut10	12.7285	0.147358	0.320722	0.459458	0.645905	1
Nrg1	45.3075	0.56893	0.371719	1.53054	0.125883	1
Wrn	261.842	-0.0478613	0.149069	-0.321068	0.748159	1
Purg	52.387	-0.240288	0.223336	-1.0759	0.28197	1
Hmgb1-rs17	0.417032	0.0627522	0.344771	0.182011	0.855574	1
Tex15	0.0981793	-0.0186894	0.220828	-0.0846335	0.932553	1
Ppp2cb	1333.42	0.0120976	0.0922677	0.131115	0.895685	1
Ubxn8	1056.15	-0.0792493	0.0822155	-0.963921	0.335085	1
Gsr	4751.79	0.00793697	0.0807205	0.0983266	0.921673	1
Gtf2e2	344.882	-0.0948303	0.0820264	-1.15609	0.247643	1
Smim18	0.308244	-0.0314693	0.337944	-0.0931201	0.925808	1
Rbpms	2717.87	0.102665	0.126001	0.814795	0.41519	1
Dctn6	453.185	-0.110233	0.10945	-1.00715	0.313861	1
Mboat4	0.101076	0	0.220828	0	1	1
Leprotl1	818.587	-0.144178	0.125675	-1.14722	0.251289	1
Tmem66	4407.52	-0.0649621	0.0901926	-0.720259	0.471365	1
Mir6395	1.42512	0.777164	0.491059	1.58263	0.113506	1
Dusp4	88.769	-0.152765	0.25314	-0.603482	0.546188	1
Tnks	275.977	0.12317	0.249836	0.493003	0.622011	1
Ppp1r3b	5722.68	0.14033	0.296342	0.473541	0.635827	1
Eri1	347.859	-0.0659741	0.103288	-0.638739	0.522993	1
Gm16793	16.5279	0.266131	0.317587	0.837978	0.402043	1
Mfhas1	736.55	-0.0124393	0.131582	-0.0945363	0.924683	1
Cldn23	7.80418	0.378906	0.485894	0.779811	0.435502	1
D8Ertd82e	31.3577	0.0378073	0.244354	0.154723	0.87704	1
Lonrf1	229.021	0.240824	0.179352	1.34274	0.179355	1
6430573F11Rik	277.358	-0.134277	0.166501	-0.806463	0.419976	1
Dlc1	1615.42	-0.0500041	0.127472	-0.392276	0.694854	1
AI429214	26.408	-0.187126	0.319149	-0.586329	0.557654	1
Sgcz	0.240386	-0.0743736	0.290441	-0.256071	0.797896	1
Tusc3	219.854	-0.183476	0.169487	-1.08254	0.279013	1
Mir669e	0.0588813	0.0356964	0.220828	0.161648	0.871583	1
Msr1	131.206	-0.127355	0.203558	-0.625642	0.53155	1
Mir7666	3.56839	-0.918727	0.477633	-1.9235	0.0544174	1
Micu3	130.377	0.0121212	0.175265	0.0691597	0.944863	1
Zdhhc2	39.9417	0.517886	0.283578	1.82625	0.0678119	1
Cnot7	1027.48	0.0297183	0.0927581	0.320385	0.748676	1
Vps37a	1312.53	0.0290729	0.100325	0.289788	0.771978	1
Mtmr7	53.6141	0.32939	0.261596	1.25916	0.207973	1
Adam24	0.0679933	-0.0464045	0.220828	-0.210139	0.833559	1
Adam25	0.101572	0.00924236	0.220828	0.0418532	0.966616	1
Adam20	0.109886	-0.0187017	0.220828	-0.0846891	0.932509	1
Adam39	0.0622373	0	0.220828	0	1	1
Slc7a2	18396.3	0.251273	0.17298	1.45261	0.146332	1
Pdgfrl	9.0963	0.12473	0.357214	0.349175	0.726958	1
Mtus1	7505.33	0.0554364	0.19807	0.279883	0.779567	1
B430010I23Rik	45.6065	0.727675	0.418288	1.73965	0.0819204	1
Fgl1	18440.5	-0.0854131	0.285403	-0.299271	0.764733	1
Pcm1	779.248	0.0550184	0.13224	0.416049	0.677374	1
Asah1	911.391	0.210338	0.112614	1.86777	0.0617947	1
Frg1	371.558	-0.0584885	0.102864	-0.568601	0.569627	1
Fat1	1322.15	0.0362712	0.139963	0.259148	0.795521	1
AY512931	1.14012	-0.00611048	0.483182	-0.0126463	0.98991	1
Mtnr1a	206.696	-0.340507	0.258076	-1.31941	0.187033	1
F11	954.732	-0.185607	0.215793	-0.860118	0.389724	1
Klkb1	2938.64	-0.0282552	0.176438	-0.160142	0.872769	1
Cyp4v3	13139.4	-0.135753	0.0880612	-1.54158	0.123176	1
Fam149a	674.5	-0.0544602	0.118023	-0.461438	0.644484	1
Tlr3	112.146	-0.0510717	0.221784	-0.230276	0.817877	1
Sorbs2	1794.48	0.0552518	0.271823	0.203264	0.838929	1
Sorbs2os	3.40846	0.733594	0.47171	1.55518	0.119904	1
Pdlim3	16.1232	-0.906836	0.481696	-1.88259	0.0597558	1
Ccdc110	0.0342319	0	0.220828	0	1	1
1700029J07Rik	29.2101	-0.102895	0.299879	-0.343122	0.731507	1
Ufsp2	927.771	-0.00492275	0.105548	-0.0466399	0.9628	1
Ankrd37	14.4114	0.100273	0.284216	0.352804	0.724235	1
Lrp2bp	12.2183	-0.00450814	0.32045	-0.0140681	0.988776	1
Snx25	389.265	0.0325556	0.092621	0.351493	0.725219	1
4933411K20Rik	448.731	-0.0737166	0.0793383	-0.929143	0.352815	1
Slc25a4	157.38	-0.0420929	0.172989	-0.243327	0.807752	1
Acsl1	115848	0.101023	0.11098	0.910285	0.362672	1
Cenpu	5.94256	0.70882	0.375755	1.88639	0.059243	1
Primpol	82.3988	0.0797333	0.162442	0.490841	0.623539	1
Casp3	310.019	0.156111	0.131478	1.18735	0.235088	1
Gm16675	22.1192	0.072024	0.230684	0.312219	0.754874	1
Irf2	1711.01	0.12172	0.126472	0.962424	0.335836	1
Enpp6	16.4402	-0.414279	0.319684	-1.2959	0.195009	1
Stox2	37.4015	0.170679	0.238138	0.716726	0.473543	1
Trappc11	1529.08	-0.0101137	0.10814	-0.0935237	0.925488	1
Rwdd4a	765.062	-0.0368545	0.0763704	-0.482576	0.629397	1
Ing2	305.166	-0.0343449	0.154747	-0.221942	0.824359	1
Cdkn2aip	676.349	-0.0631961	0.0962606	-0.65651	0.511496	1
Cldn22	1.2004	0.297886	0.492868	0.604394	0.545582	1
Wwc2	562.618	-0.0499129	0.180413	-0.276659	0.782042	1
Dctd	3.48189	0.178144	0.482079	0.369534	0.71173	1
Tenm3	1355.22	0.0986583	0.168205	0.586537	0.557515	1
Aga	571.819	-0.00250756	0.113208	-0.0221501	0.982328	1
Neil3	1.02291	0.294056	0.485566	0.605594	0.544785	1
Vegfc	128.264	-0.087826	0.12081	-0.726976	0.467241	1
Spcs3	1513.51	-0.0927502	0.114008	-0.813542	0.415907	1
Asb5	1.56054	-0.627643	0.491082	-1.27808	0.201221	1
Wdr17	0.0351005	0.0356626	0.220828	0.161495	0.871703	1
Gpm6a	66.4372	-0.565475	0.277373	-2.03868	0.041482	1
Glra3	0.223983	0.0117584	0.220828	0.053247	0.957535	1
Hpgd	2609.96	-0.109734	0.190406	-0.576319	0.5644	1
Cep44	204.705	-0.0998622	0.130784	-0.763563	0.445128	1
Fbxo8	2071.55	-0.0186467	0.0922372	-0.20216	0.839792	1
LOC102636514	47.5801	-0.0637458	0.199574	-0.319409	0.749416	1
Hand2	202.361	-0.0444792	0.148456	-0.299612	0.764473	1
Scrg1	0.0519744	-0.0199843	0.220828	-0.0904971	0.927892	1
Sap30	121.795	0.0301784	0.140906	0.214174	0.830411	1
Hmgb2	116.695	-0.184106	0.271142	-0.679003	0.497136	1
Galnt7	105.096	-0.169191	0.199117	-0.849707	0.395488	1
AW046200	3.45661	-0.911554	0.455649	-2.00056	0.0454399	1
Galntl6	0.0457641	0	0.220828	0	1	1
Aadat	3306.59	-0.039986	0.160902	-0.248511	0.803739	1
Mfap3l	13.4861	-0.118694	0.317855	-0.373423	0.708833	1
2700029M09Rik	128.574	0.014133	0.123447	0.114487	0.908852	1
Clcn3	1782.26	-0.00630814	0.098106	-0.0642992	0.948732	1
Nek1	187.259	0.126464	0.14571	0.867921	0.385438	1
Sh3rf1	144.845	-0.131232	0.141141	-0.929795	0.352477	1
1700001D01Rik	0.409395	-0.0475987	0.401115	-0.118666	0.90554	1
Cbr4	816.471	-0.0341777	0.0914779	-0.373616	0.70869	1
Palld	749.308	0.0361048	0.217784	0.165783	0.868328	1
Ddx60	65.9929	0.124967	0.258261	0.483877	0.628473	1
Anxa10	0.0339967	-0.0199643	0.220828	-0.0904067	0.927964	1
Spock3	1.62513	-0.784916	0.480609	-1.63317	0.102433	1
Tll1	1.14714	-0.395935	0.465358	-0.850819	0.39487	1
Cpe	34.6312	-0.966451	0.393522	-2.4559	0.0140532	1
Msmo1	1836.56	0.496995	0.295754	1.68043	0.0928735	1
Klhl2	1142.32	-0.0610803	0.127338	-0.479672	0.63146	1
Tmem192	516.268	-0.00479986	0.111021	-0.0432338	0.965515	1
Apela	0.0874826	0.0369406	0.220828	0.167282	0.867148	1
BC030870	0.334474	-0.248602	0.303551	-0.818979	0.412798	1
March1	27.4364	0.0437465	0.255179	0.171435	0.863882	1
Tma16	144.881	-0.110699	0.209968	-0.527217	0.598043	1
Npy1r	3.89906	-0.964529	0.479605	-2.01109	0.0443158	1
Naf1	234.201	-0.0978587	0.136893	-0.714854	0.474699	1
Nat1	48.8864	-0.0474459	0.203683	-0.23294	0.815808	1
Nat2	535.283	-0.14012	0.154138	-0.909052	0.363322	1
Psd3	1003.6	0.0010895	0.0988169	0.0110254	0.991203	1
Sh2d4a	83.0496	0.167579	0.27449	0.610511	0.541523	1
Csgalnact1	21.277	0.21663	0.300437	0.721049	0.470879	1
1700125H03Rik	0.233385	0.0897234	0.250384	0.358343	0.720087	1
Ints10	134.843	-0.0696572	0.109999	-0.63325	0.52657	1
Lpl	331.97	0.0873711	0.232001	0.376598	0.706473	1
Slc18a1	249.694	-0.16596	0.161537	-1.02738	0.304244	1
Atp6v1b2	2022.74	9.45147e-05	0.0689613	0.00137055	0.998906	1
Lzts1	1.55876	-0.315145	0.491598	-0.641062	0.521482	1
Zfp930	124.604	-0.0302563	0.153808	-0.196714	0.844051	1
D130040H23Rik	1.17115	-0.665143	0.48662	-1.36686	0.171669	1
Gm10033	103.556	-0.0241487	0.148798	-0.162292	0.871076	1
Zfp868	236.233	-0.0762231	0.123394	-0.617724	0.536758	1
Zfp964	16.3873	0.0830357	0.263956	0.314582	0.753079	1
Zfp869	864.678	0.00922851	0.108775	0.0848407	0.932388	1
Zfp963	167.069	0.112006	0.117458	0.953582	0.340295	1
Zfp866	392.796	0.102879	0.141035	0.729454	0.465724	1
Atp13a1	2458.92	0.0800542	0.0684845	1.16894	0.242428	1
Gmip	230.694	0.0950434	0.133714	0.710794	0.477212	1
Lpar2	48.3313	0.272871	0.221008	1.23467	0.216955	1
Pbx4	11.3874	-0.000100005	0.332007	-0.000301212	0.99976	1
Cilp2	0.38573	0.150975	0.405396	0.372412	0.709586	1
Ndufa13	3333.97	-0.0426672	0.118472	-0.360146	0.718738	1
Tssk6	5.69403	-0.0753355	0.41364	-0.182128	0.855482	1
Gatad2a	2571.76	0.0288132	0.0855667	0.336734	0.736317	1
Mau2	1347.5	0.024961	0.101272	0.246474	0.805315	1
Sugp1	687.543	0.0163369	0.0987266	0.165476	0.868569	1
Tm6sf2	662.036	0.229815	0.198456	1.15802	0.246856	1
Hapln4	237.639	-0.344829	0.20542	-1.67866	0.0932188	1
Ncan	0.0466334	-0.0199612	0.220828	-0.0903928	0.927975	1
Rfxank	587.205	0.0830902	0.246402	0.337214	0.735956	1
Nr2c2ap	53.8751	-0.0142383	0.191443	-0.0743732	0.940713	1
2310045N01Rik	271.042	-0.00436619	0.125606	-0.034761	0.97227	1
Mef2b	1.6403	0.183079	0.478551	0.382569	0.702039	1
Tmem161a	690.07	-0.0653348	0.0724552	-0.901727	0.367202	1
Slc25a42	8002.82	-0.0220922	0.152027	-0.145318	0.88446	1
Armc6	162.96	-0.110244	0.164704	-0.669346	0.503275	1
Sugp2	441.752	-0.00882418	0.139666	-0.0631806	0.949623	1
Homer3	45.4577	-0.0160174	0.172818	-0.0926836	0.926155	1
Ddx49	584.323	0.0411735	0.0989573	0.416073	0.677356	1
Cope	2852.92	-0.0912437	0.0857584	-1.06396	0.287346	1
Upf1	3186.26	-0.0158988	0.0802013	-0.198236	0.842861	1
Comp	1.00089	-0.426177	0.465149	-0.916218	0.359553	1
Crtc1	468.219	0.0518888	0.124697	0.41612	0.677322	1
Klhl26	256.675	-0.126514	0.141881	-0.891691	0.372558	1
Tmem59l	1.25687	-0.0851577	0.488013	-0.174499	0.861474	1
Crlf1	0.765216	-0.134411	0.466166	-0.288332	0.773092	1
2810428I15Rik	801.159	-0.104309	0.133701	-0.780165	0.435294	1
Uba52	7081.57	0.10337	0.0890099	1.16133	0.245506	1
Kxd1	1222.47	0.04673	0.106312	0.439557	0.660258	1
Fkbp8	7387.27	0.080651	0.122915	0.656155	0.511724	1
Ell	1771.87	-0.0577546	0.109284	-0.52848	0.597166	1
Isyna1	177.279	0.36991	0.214156	1.72729	0.0841158	1
Ssbp4	121.785	0.0827739	0.185723	0.445685	0.655825	1
Lrrc25	32.4646	0.234139	0.300576	0.778967	0.435999	1
Gdf15	2310.96	0.09191	0.363866	0.252593	0.800583	1
Pgpep1	1792.21	-0.114541	0.156793	-0.73052	0.465072	1
Lsm4	939.28	-0.0267393	0.120436	-0.22202	0.824298	1
Jund	6049.34	0.0147572	0.172364	0.0856162	0.931772	1
Gm3336	95.706	0.0370152	0.216044	0.171331	0.863963	1
Pde4c	574.65	0.0872305	0.180727	0.482663	0.629335	1
Rab3a	87.7296	0.0299648	0.22088	0.135661	0.892089	1
Mpv17l2	571.686	-0.0619128	0.106353	-0.582145	0.560469	1
Ifi30	220.784	0.00490694	0.189656	0.0258728	0.979359	1
Pik3r2	1123.59	-0.0487073	0.0994169	-0.489929	0.624184	1
2010320M18Rik	230.485	0.00570018	0.157857	0.0361097	0.971195	1
Mast3	1039.69	-0.0184143	0.205868	-0.0894467	0.928727	1
Mir7240	3.03494	0.363409	0.448726	0.809869	0.418016	1
Il12rb1	45.8096	-0.158436	0.339317	-0.466926	0.640553	1
Arrdc2	669.589	-0.217225	0.325238	-0.667896	0.5042	1
Kcnn1	214.418	-0.0603388	0.116921	-0.516065	0.605809	1
Ccdc124	1133.46	-0.11779	0.116584	-1.01034	0.312331	1
Slc5a5	0.606352	0.508151	0.384579	1.32132	0.186395	1
Rpl18a	5753.97	0.0537108	0.147964	0.362999	0.716606	1
Snora68	9.46347	0.387301	0.350337	1.10551	0.268938	1
Map1s	294.843	-0.161422	0.130521	-1.23676	0.216177	1
Haus8	206.772	0.0558207	0.218263	0.255749	0.798144	1
Myo9b	1965.85	0.00809749	0.161805	0.0500447	0.960087	1
Use1	1805.97	0.0582388	0.0983439	0.592195	0.55372	1
Ocel1	342.484	-0.133669	0.12511	-1.06841	0.285334	1
Nr2f6	4110.53	-0.0143883	0.129306	-0.111273	0.9114	1
Ushbp1	465.686	0.147276	0.0938637	1.56904	0.116639	1
Babam1	1594.92	-0.0153226	0.0931468	-0.164499	0.869338	1
Ankle1	6.83471	0.139813	0.388757	0.359641	0.719115	1
Abhd8	123.6	0.0953667	0.182725	0.521913	0.601731	1
Mrpl34	927.594	-0.018371	0.161504	-0.11375	0.909436	1
Dda1	789.682	-0.00931933	0.0870322	-0.107079	0.914726	1
Ano8	173.011	0.120045	0.157152	0.763878	0.44494	1
Gtpbp3	433.627	-0.0116903	0.135756	-0.0861122	0.931377	1
Plvap	1043.09	-0.0509401	0.175228	-0.290707	0.771276	1
Bst2	2447.47	-0.0775303	0.141926	-0.546274	0.584878	1
Mvb12a	1377.25	-0.0147479	0.103695	-0.142224	0.886903	1
Tmem221	9.2205	0.237567	0.359396	0.661016	0.508602	1
Nxnl1	11.0287	0.269344	0.402449	0.669261	0.503329	1
Slc27a1	2711.7	0.0755458	0.282921	0.267021	0.789453	1
Pgls	1743.3	-0.0681257	0.123299	-0.552524	0.580589	1
Fam129c	18.9195	-0.366565	0.349151	-1.04988	0.293775	1
Glt25d1	3448.2	0.0649075	0.0932391	0.69614	0.486341	1
Unc13a	11.5115	0.170746	0.344682	0.495373	0.620337	1
Jak3	800.562	-0.0886203	0.136099	-0.651148	0.514951	1
Insl3	14.1074	0.233589	0.331511	0.70462	0.481047	1
B3gnt3	57.2233	-0.180528	0.177045	-1.01967	0.307884	1
Fcho1	10.7044	-0.0383814	0.35524	-0.108043	0.913961	1
Zfp709	89.8571	-0.201864	0.143524	-1.40649	0.159579	1
Zfp882	86.5064	0.172833	0.165348	1.04527	0.295897	1
Zfp617	349.336	-0.137282	0.0871146	-1.57588	0.115055	1
Zfp961	254.662	-0.0316176	0.125117	-0.252703	0.800497	1
Cyp4f18	13.4635	0.232492	0.293176	0.793012	0.427771	1
Olfr372	0.566792	-0.0407308	0.411946	-0.0988742	0.921238	1
Olfr373	0.0457641	0	0.220828	0	1	1
Olfr374	0.125051	0	0.220828	0	1	1
Tpm4	989.914	0.0904166	0.148978	0.606914	0.543908	1
Rab8a	2382.09	0.0014992	0.0941943	0.015916	0.987301	1
Hsh2d	1.7207	-0.149028	0.486564	-0.306287	0.759386	1
Fam32a	1847.93	0.00631698	0.0688562	0.0917417	0.926903	1
Ap1m1	1449.36	-0.0391717	0.0822036	-0.476521	0.633703	1
Klf2	272.701	-0.0186796	0.277483	-0.067318	0.946329	1
Eps15l1	621.221	0.0908797	0.080637	1.12702	0.259733	1
Calr3	119.321	-0.113641	0.154933	-0.733484	0.463263	1
1700030K09Rik	141.35	-0.135511	0.129796	-1.04403	0.296469	1
Cherp	1407.51	0.0207431	0.0798419	0.259802	0.795017	1
Slc35e1	1763.21	-0.00698248	0.10589	-0.0659406	0.947425	1
Med26	257.352	0.117323	0.127867	0.917541	0.358859	1
Smim7	2068.73	-0.0757166	0.0851616	-0.889093	0.373953	1
Tmem38a	118.944	0.00109836	0.131165	0.00837384	0.993319	1
Nwd1	0.688714	-0.0477382	0.439456	-0.10863	0.913496	1
Sin3b	1615.67	0.0454877	0.0861259	0.528154	0.597393	1
F2rl3	2.38704	0.251141	0.471537	0.532602	0.594309	1
Large	235.993	-0.151681	0.155335	-0.976474	0.32883	1
Mir28b	0.27021	-0.152187	0.220828	-0.689165	0.490719	1
Hmgxb4	215.176	-0.152599	0.103416	-1.47558	0.140057	1
Tom1	284.799	-0.0249376	0.0897891	-0.277735	0.781216	1
Hmox1	654.571	0.280548	0.286701	0.978538	0.327808	1
Mcm5	35.4105	-0.0664817	0.231572	-0.287089	0.774044	1
Rasd2	1.30866	-0.58191	0.490831	-1.18556	0.235795	1
Gm10649	6.27398	-0.422079	0.406145	-1.03923	0.298697	1
Nr3c2	232.447	0.195441	0.236782	0.825403	0.409143	1
Arhgap10	61.5644	0.216835	0.253859	0.854157	0.393018	1
0610038B21Rik	0.593354	0.0378072	0.400538	0.0943909	0.924799	1
Prmt10	454.594	-0.0774412	0.112186	-0.690294	0.490009	1
Tmem184c	352.013	-0.247224	0.186449	-1.32596	0.184854	1
Ednra	107.831	-0.113657	0.196837	-0.577417	0.563658	1
Ttc29	0.0904773	0	0.220828	0	1	1
Rbmxl1	203.145	0.129846	0.0925632	1.40278	0.160681	1
Slc10a7	231.759	-0.0189474	0.109147	-0.173596	0.862183	1
Lsm6	520.293	-0.146805	0.137962	-1.06409	0.287286	1
Zfp827	7.04349	-0.222744	0.355572	-0.626438	0.531028	1
1700011L22Rik	0.680012	0.038647	0.448181	0.0862307	0.931283	1
Mmaa	464.764	-0.0414903	0.155523	-0.266779	0.789639	1
Gm4890	44.5466	-0.160481	0.204407	-0.785105	0.432392	1
Smad1	627.454	0.151465	0.152902	0.990607	0.321878	1
Otud4	1458.09	0.119641	0.132304	0.904288	0.365843	1
Abce1	2847.63	-0.0182009	0.113596	-0.160225	0.872704	1
Anapc10	77.1699	-0.190772	0.152523	-1.25078	0.211016	1
Hhip	69.5998	0.116724	0.22427	0.520463	0.602741	1
Gypa	0.535721	-0.0092274	0.38548	-0.0239374	0.980903	1
Frem3	0.920483	0.224773	0.486421	0.462096	0.644013	1
Smarca5	1191.03	0.102776	0.0780718	1.31643	0.188029	1
Gab1	580.985	0.0221412	0.108709	0.203674	0.838608	1
Usp38	1010.06	-0.00129477	0.128358	-0.0100872	0.991952	1
Inpp4b	1.91703	-0.256716	0.482222	-0.532359	0.594477	1
Il15	15.2966	-0.209052	0.320181	-0.652917	0.51381	1
Zfp330	418.908	-0.0549252	0.102751	-0.534545	0.592965	1
Rnf150	24.8845	-0.235453	0.248068	-0.949146	0.342546	1
Tbc1d9	28.1835	-0.0364686	0.282951	-0.128887	0.897447	1
Ucp1	0.240825	-0.0980146	0.220828	-0.443851	0.65715	1
Elmod2	587.555	-0.177682	0.0738673	-2.40542	0.0161538	1
Clgn	0.0466334	-0.0199612	0.220828	-0.0903928	0.927975	1
Scoc	194.772	-0.157995	0.120267	-1.3137	0.188948	1
Ndufb7	1844.02	-0.0774636	0.147023	-0.526881	0.598276	1
Tecr	4395.24	0.00935473	0.135891	0.0688399	0.945117	1
Dnajb1	1031.24	0.0290546	0.22971	0.126484	0.899349	1
Gipc1	463.49	-0.160836	0.14237	-1.1297	0.258601	1
Ptger1	197.691	0.00409674	0.13609	0.0301031	0.975985	1
Pkn1	1264.39	-0.000901006	0.0929909	-0.00968919	0.992269	1
Ddx39	644.587	0.130807	0.117825	1.11018	0.266922	1
Cd97	300.803	-0.0477049	0.18588	-0.256643	0.797454	1
Lphn1	337.127	-0.107782	0.106244	-1.01447	0.310357	1
Asf1b	8.48553	-0.0221947	0.327594	-0.0677506	0.945984	1
Prkaca	1995.93	-0.023141	0.125128	-0.184939	0.853277	1
Samd1	391.763	0.0516801	0.153841	0.335932	0.736922	1
1700067K01Rik	21.0398	0.118614	0.240284	0.493639	0.621561	1
2210011C24Rik	4.60888	0.0681983	0.421343	0.16186	0.871416	1
Palm3	2.13059	-0.0846903	0.478204	-0.177101	0.859429	1
Il27ra	31.1818	0.299487	0.195106	1.535	0.124784	1
Rln3	0.0476488	-0.0199735	0.220828	-0.0904484	0.927931	1
Rfx1	499.452	0.0984997	0.0981807	1.00325	0.31574	1
Mir709	1.01846	0.248463	0.483077	0.514335	0.607018	1
Dcaf15	256.016	-0.0998865	0.145137	-0.688223	0.491313	1
Podnl1	2.87229	0.184062	0.457432	0.402381	0.687404	1
Cc2d1a	648.535	-0.093178	0.0987257	-0.943807	0.345268	1
4930432K21Rik	2.30948	0.191292	0.476641	0.401333	0.688175	1
Nanos3	0.198481	0.0486985	0.239356	0.203456	0.838778	1
Mir23a	0.339872	0.252157	0.304791	0.82731	0.408061	1
Mir24-2	0.753997	-0.277914	0.477797	-0.581657	0.560798	1
Zswim4	396.59	-0.0225134	0.134558	-0.167314	0.867123	1
D8Ertd738e	2052.17	0.00816287	0.138623	0.0588854	0.953043	1
Mri1	1030.81	-0.0107628	0.110311	-0.0975671	0.922276	1
Ccdc130	204.636	-0.134012	0.121091	-1.1067	0.268423	1
Cacna1a	22.8056	0.0702211	0.237106	0.296159	0.767109	1
Ier2	1138.48	-0.139756	0.212908	-0.656416	0.511557	1
Nacc1	1171.51	0.0414009	0.0951711	0.435015	0.663551	1
Trmt1	1681.99	0.0527954	0.0981236	0.53805	0.590543	1
Lyl1	16.9753	0.314644	0.26217	1.20016	0.230079	1
Nfix	3486.61	-0.0565339	0.069088	-0.818289	0.413192	1
Dand5	98.908	-0.0926703	0.134205	-0.690513	0.489872	1
Gadd45gip1	1056.78	-0.0747337	0.138613	-0.539153	0.589781	1
Rad23a	1361.66	-0.0649015	0.143582	-0.452018	0.651256	1
Calr	19854.2	-0.261826	0.230488	-1.13596	0.255973	1
Farsa	846.11	0.0296284	0.0997421	0.29705	0.766428	1
Syce2	131.972	0.0188214	0.200126	0.0940478	0.925071	1
Gcdh	16469.2	-0.075956	0.134739	-0.563725	0.572941	1
Klf1	91.2345	-0.0300072	0.20643	-0.145362	0.884425	1
Dnase2a	413.524	0.163709	0.125764	1.30171	0.193015	1
Mast1	94	0.21349	0.228909	0.932644	0.351004	1
LOC100503676	110.042	0.101422	0.271126	0.374076	0.708348	1
Rtbdn	2.49468	0.0558096	0.475034	0.117485	0.906475	1
Rnaseh2a	472.453	0.0982402	0.107486	0.91398	0.360727	1
Prdx2	2779.77	0.0118997	0.0911825	0.130504	0.896168	1
Junb	1651.68	-0.208031	0.267633	-0.777299	0.436983	1
Hook2	1376.63	0.0757158	0.127595	0.59341	0.552907	1
Asna1	954.529	-0.0891583	0.0854899	-1.04291	0.29699	1
2310036O22Rik	1843.21	-0.0571518	0.109758	-0.520706	0.602572	1
Tnpo2	1685.48	-0.0371963	0.075616	-0.49191	0.622783	1
A230103J11Rik	13.7992	-0.055386	0.297969	-0.185878	0.85254	1
Fbxw9	859.732	0.0564803	0.130398	0.433138	0.664914	1
Gm5741	4.24019	-0.314518	0.409628	-0.767814	0.442598	1
Dhps	412.539	-0.0307096	0.0913202	-0.336285	0.736656	1
Wdr83	491.45	-0.0565383	0.120067	-0.47089	0.63772	1
Wdr83os	916.544	-0.0419951	0.123927	-0.338869	0.734709	1
Man2b1	3650.79	0.0590828	0.0849079	0.695845	0.486526	1
Zfp791	26.9844	0.0531063	0.318495	0.166741	0.867573	1
Vps35	3527.17	-0.0164315	0.0876638	-0.187437	0.851318	1
Orc6	127	0.107054	0.147897	0.72384	0.469164	1
Mylk3	11.5358	0.362906	0.365423	0.99311	0.320656	1
4921524J17Rik	236.41	-0.103024	0.0995077	-1.03533	0.300514	1
Gpt2	43432.6	0.0803049	0.166324	0.482823	0.629221	1
Dnaja2	4954.46	-0.0622421	0.0875474	-0.710953	0.477113	1
Neto2	15.6179	-0.111395	0.313243	-0.355619	0.722126	1
Itfg1	2021.67	-0.0765629	0.099323	-0.770848	0.440797	1
Phkb	683.634	-0.0849935	0.107529	-0.790421	0.429282	1
Abcc12	10.2543	-0.0990767	0.38877	-0.254847	0.798841	1
Lonp2	15522.8	-0.0799951	0.111954	-0.714537	0.474895	1
Siah1a	466.9	-0.0451368	0.15217	-0.296622	0.766755	1
Gm10638	12.3219	0.357819	0.35371	1.01162	0.311721	1
N4bp1	797.764	0.0223716	0.0999512	0.223825	0.822893	1
Cbln1	0.0452295	0	0.220828	0	1	1
Gm2694	0.192338	0	0.237909	0	1	1
Zfp423	101.789	-0.160512	0.288608	-0.556157	0.578103	1
Cnep1r1	514.661	0.0754642	0.112085	0.673275	0.500773	1
Heatr3	1157.53	-0.0399917	0.0961111	-0.416099	0.677338	1
Papd5	1909.86	0.090113	0.0890846	1.01154	0.311756	1
Adcy7	72.8031	0.0812251	0.250856	0.323791	0.746096	1
Brd7	1181.84	-0.05961	0.0711704	-0.837566	0.402274	1
Nkd1	167.234	-0.228916	0.150296	-1.5231	0.127733	1
Snx20	9.03835	0.210561	0.337776	0.623375	0.533038	1
Nod2	5.56969	0.532619	0.393018	1.3552	0.175353	1
Cyld	750.134	-0.0242599	0.0913713	-0.265509	0.790617	1
Mir8110	0.0422439	0.0357041	0.220828	0.161683	0.871556	1
Sall1	1838.34	0.167727	0.209023	0.802432	0.422303	1
Tox3	2.95211	0.0586635	0.457323	0.128276	0.897931	1
Chd9	741.55	0.0456391	0.144826	0.315131	0.752662	1
Rbl2	1133.41	-0.0792845	0.117137	-0.676854	0.498499	1
Aktip	440.351	-0.120584	0.106231	-1.13511	0.256328	1
Rpgrip1l	47.1917	0.260972	0.254565	1.02517	0.305283	1
Fto	1409.24	0.00261149	0.078602	0.0332243	0.973496	1
Irx3	16.853	0.242144	0.280351	0.863715	0.387744	1
Crnde	1.58295	0.299187	0.472857	0.632722	0.526915	1
Irx5	0.745903	0.260465	0.467817	0.556767	0.577687	1
Mmp2	57.8705	-0.268588	0.324555	-0.827559	0.40792	1
Lpcat2	22.588	-0.0839572	0.330398	-0.25411	0.799411	1
Capns2	0.150109	-0.0439099	0.220828	-0.198842	0.842386	1
Slc6a2	0.0904773	0	0.220828	0	1	1
Ces1a	5.87787	0.166834	0.380579	0.438368	0.66112	1
Ces1b	4936.79	-0.143817	0.24093	-0.596925	0.550557	1
Ces1c	49116.9	0.239777	0.11357	2.11128	0.0347482	1
Ces1d	23083.5	0.41438	0.197316	2.10009	0.0357211	1
Ces1e	6819	0.20684	0.173476	1.19233	0.233131	1
Ces1f	14476.4	0.0144621	0.170288	0.0849275	0.932319	1
Ces1g	2346.1	0.538845	0.374853	1.43749	0.15058	1
Ces5a	0.0476488	-0.0199735	0.220828	-0.0904484	0.927931	1
Gnao1	11.1599	-0.340966	0.300703	-1.1339	0.256838	1
Amfr	12389.7	0.00435367	0.0606164	0.0718233	0.942743	1
Nudt21	95.1254	0.10619	0.168496	0.630223	0.528549	1
Ogfod1	577.649	-0.0150569	0.0985442	-0.152794	0.878561	1
Bbs2	145.76	0.0368338	0.151721	0.242772	0.808182	1
Mt4	0.0351005	0.0356626	0.220828	0.161495	0.871703	1
Mt3	0.194124	0.0801239	0.239489	0.334562	0.737955	1
Mt2	6841.7	0.0168341	0.398656	0.0422271	0.966318	1
Mt1	14607.1	-0.0307509	0.375173	-0.0819646	0.934675	1
Nup93	222.067	-0.112206	0.211824	-0.529714	0.596311	1
Slc12a3	8.76309	0.00698609	0.442233	0.0157973	0.987396	1
Herpud1	16530.5	0.268782	0.293813	0.914807	0.360293	1
9330175E14Rik	13.8381	0.665209	0.361013	1.84262	0.0653849	1
Nlrc5	806.522	0.208207	0.180566	1.15308	0.248878	1
Mir7072	0.0888773	0.00926692	0.220828	0.0419645	0.966527	1
Cpne2	218.661	0.326478	0.173854	1.87789	0.0603968	1
Fam192a	744.05	-0.0254455	0.0720699	-0.353067	0.724038	1
Rspry1	700.704	0.00326256	0.0831881	0.0392191	0.968716	1
Arl2bp	274.578	0.0185535	0.240192	0.0772444	0.938429	1
Pllp	998.943	-0.0140101	0.109804	-0.127593	0.898471	1
Ccl22	1.69689	0.370841	0.491594	0.754365	0.45063	1
Cx3cl1	22.5783	-0.257224	0.275518	-0.933602	0.350509	1
Ccl17	0.23499	0.0262557	0.289138	0.0908069	0.927646	1
Ciapin1	1301.46	-0.158159	0.124911	-1.26617	0.205451	1
Coq9	3828.99	0.0765491	0.0973779	0.786104	0.431807	1
Polr2c	526.314	-0.00483725	0.0946285	-0.0511184	0.959231	1
Dok4	40.161	0.0408325	0.207608	0.19668	0.844078	1
Ccdc102a	20.3749	0.165527	0.236354	0.700335	0.483718	1
Gpr114	7.86617	-0.423693	0.374502	-1.13135	0.257908	1
Gpr56	115.337	-0.0537073	0.230312	-0.233193	0.815611	1
Gpr97	167.186	0.264267	0.17279	1.52941	0.126163	1
Ccdc135	0.207994	-0.0264014	0.285305	-0.0925374	0.926271	1
Katnb1	84.2622	-0.221488	0.194966	-1.13604	0.255941	1
Kifc3	592.852	-0.0191438	0.160612	-0.119193	0.905123	1
Cngb1	2.87349	0.421792	0.471054	0.895421	0.370562	1
Tepp	0.729845	0.0820108	0.467358	0.175477	0.860704	1
Zfp319	233.672	-0.17887	0.141217	-1.26663	0.205287	1
Usb1	316.921	-0.0277952	0.106266	-0.261563	0.793659	1
Mmp15	755.519	-0.0897618	0.270623	-0.331685	0.740127	1
Gtl3	581.57	0.0311586	0.0899292	0.346479	0.728983	1
Csnk2a2	643.243	-0.0297908	0.0962757	-0.309432	0.756993	1
Ccdc113	0.0339967	-0.0199643	0.220828	-0.0904067	0.927964	1
Gins3	18.0324	-0.0328491	0.300729	-0.109232	0.913019	1
Ndrg4	2.89537	-0.710164	0.483784	-1.46794	0.142121	1
Setd6	484.561	0.00166357	0.0964782	0.017243	0.986243	1
Cnot1	2878.92	0.1155	0.100844	1.14533	0.252072	1
4930513N10Rik	8.91941	0.686693	0.353778	1.94103	0.0522547	1
Slc38a7	944.024	-0.0166952	0.103262	-0.161678	0.871559	1
Got2	11866.7	0.0966845	0.0817956	1.18203	0.237196	1
Cdh8	0.0466334	-0.0199612	0.220828	-0.0903928	0.927975	1
Cdh11	5.72346	-0.289036	0.38158	-0.757474	0.448766	1
Cdh5	545.669	0.113104	0.178941	0.632073	0.527339	1
Bean1	0.148583	0.0382508	0.220828	0.173215	0.862482	1
Tk2	1187.18	-0.0699239	0.104214	-0.670967	0.502241	1
Cklf	13.2091	-0.0502835	0.374128	-0.134402	0.893085	1
Cmtm2a	0.0452295	0	0.220828	0	1	1
Cmtm2b	0.132324	0.0105004	0.220828	0.0475501	0.962075	1
Cmtm3	170.925	0.0179463	0.145154	0.123636	0.901603	1
Cmtm4	4393.4	0.00296337	0.124533	0.0237959	0.981015	1
Dync1li2	1387.63	0.0288957	0.0901098	0.320671	0.748459	1
Ccdc79	0.968601	0.136032	0.468725	0.290218	0.77165	1
Nae1	782.483	0.0342697	0.104445	0.328113	0.742826	1
Car7	17.5132	0.0748732	0.318816	0.234848	0.814327	1
Pdp2	1109.48	0.111025	0.140271	0.791503	0.42865	1
Cdh16	2.01383	-0.604413	0.481312	-1.25576	0.209203	1
Rrad	6.40962	0.144138	0.395562	0.364389	0.715568	1
Fam96b	408.413	-0.0169519	0.132337	-0.128096	0.898073	1
Ces2a	9902.78	0.216529	0.0912182	2.37375	0.0176084	1
Ces2b	1.52787	0.192266	0.491281	0.391357	0.695533	1
Ces2c	423.052	-0.214974	0.265786	-0.808823	0.418617	1
Ces2d-ps	10.1226	0.088646	0.388403	0.228232	0.819466	1
Ces2e	5048.91	-0.135288	0.187822	-0.7203	0.47134	1
Ces2f	0.146874	0.0384321	0.220828	0.174037	0.861837	1
Ces2g	793.198	-0.0839468	0.167514	-0.501132	0.616278	1
Ces2h	5.49702	-0.754263	0.401227	-1.87989	0.060123	1
Ces3a	45748	-0.0870938	0.148344	-0.587109	0.557131	1
Ces3b	6729.18	-0.341664	0.230939	-1.47946	0.139019	1
Ces4a	21.9738	-0.162404	0.303535	-0.535041	0.592622	1
Cbfb	533.77	0.00619756	0.183505	0.0337733	0.973058	1
D230025D16Rik	1800.26	0.0445183	0.196919	0.226074	0.821143	1
B3gnt9	12.9121	0.145998	0.298306	0.489423	0.624542	1
Tradd	480.536	0.042448	0.112715	0.376596	0.706474	1
Fbxl8	104.395	0.00548462	0.186537	0.0294023	0.976544	1
Hsf4	225.413	0.0691749	0.150305	0.460231	0.64535	1
Nol3	29.9462	0.277069	0.27482	1.00819	0.313366	1
4931428F04Rik	33.5778	0.0161984	0.253432	0.0639163	0.949037	1
Exoc3l	195.673	0.223491	0.165543	1.35005	0.176999	1
E2f4	704.872	0.0631501	0.085611	0.73764	0.460733	1
Elmo3	1319.95	0.0553783	0.113406	0.488321	0.625322	1
Mir328	0.0339967	-0.0199643	0.220828	-0.0904067	0.927964	1
Lrrc29	193.664	-0.200439	0.167916	-1.19368	0.232602	1
Tmem208	1033.79	-0.0149691	0.109341	-0.136904	0.891107	1
Fhod1	281.26	0.0849238	0.152881	0.555488	0.578561	1
Slc9a5	13.2276	0.181568	0.294863	0.615771	0.538046	1
Plekhg4	1.83734	0.543444	0.492308	1.10387	0.26965	1
Lrrc36	0.157181	0	0.220828	0	1	1
Tppp3	5.85409	-0.848532	0.439788	-1.92941	0.0536798	1
Zdhhc1	106.592	-0.0240545	0.149443	-0.160961	0.872124	1
Hsd11b2	0.951315	-0.0927587	0.460782	-0.201307	0.840459	1
Atp6v0d1	2489.78	-0.00905027	0.0788204	-0.114821	0.908587	1
Agrp	6.19947	-0.0165977	0.397956	-0.0417075	0.966732	1
Fam65a	637.197	-0.0521719	0.116001	-0.449755	0.652887	1
Ctcf	1236.59	-0.0117311	0.0790535	-0.148395	0.882031	1
Rltpr	15.983	-0.185762	0.292435	-0.635226	0.525281	1
Acd	573.071	0.124988	0.106051	1.17856	0.238573	1
Pard6a	100.517	-0.143374	0.1933	-0.741719	0.458258	1
Enkd1	19.5747	-0.204507	0.277899	-0.735905	0.461789	1
4933405L10Rik	4.21243	-0.136169	0.456864	-0.298052	0.765664	1
Gfod2	468.72	-0.100671	0.210108	-0.47914	0.631839	1
Ranbp10	4361.4	-0.064694	0.109307	-0.591855	0.553947	1
Tsnaxip1	0.941547	-0.0789273	0.485831	-0.162458	0.870945	1
Cenpt	66.5747	0.0260999	0.19125	0.13647	0.89145	1
Thap11	657.648	0.0162766	0.11081	0.146886	0.883222	1
Nutf2	39.3777	-0.272837	0.269738	-1.01149	0.311781	1
Edc4	1067.79	0.0898951	0.122014	0.736763	0.461266	1
Nrn1l	4.79766	0.125707	0.412105	0.305037	0.760338	1
Pskh1	1361	-0.014228	0.0851554	-0.167082	0.867305	1
Ctrl	10.3114	0.923828	0.352978	2.61724	0.0088645	1
Psmb10	483.739	0.149755	0.136583	1.09644	0.272886	1
Lcat	16746.7	0.0522852	0.12987	0.402596	0.687246	1
Slc12a4	1386.5	0.0664228	0.156093	0.425533	0.670448	1
Mir7074	0.26291	0.10511	0.333552	0.315123	0.752668	1
Dpep3	1.74183	0.156409	0.466563	0.335237	0.737446	1
Dpep2	13.6398	0.127933	0.428375	0.298647	0.765209	1
Ddx28	1220.05	0.0375578	0.211231	0.177805	0.858876	1
Dus2	313.024	-0.0142415	0.123307	-0.115496	0.908052	1
Nfatc3	1439.31	0.0498246	0.0734427	0.678415	0.497509	1
Esrp2	2901.43	0.00534638	0.0956697	0.0558837	0.955434	1
1810019D21Rik	971.256	-0.174724	0.183124	-0.954125	0.34002	1
Pla2g15	453.075	-0.0777058	0.130867	-0.593776	0.552662	1
Slc7a6	25.4665	-0.325256	0.43463	-0.748352	0.454248	1
Slc7a6os	712.266	-0.0182574	0.0845528	-0.215929	0.829043	1
Prmt7	667.808	-0.0524288	0.0973871	-0.538354	0.590332	1
Smpd3	192.615	-0.218919	0.432336	-0.506363	0.612602	1
Zfp90	42.7877	0.176267	0.205179	0.85909	0.390291	1
Cdh3	11.2418	-0.791977	0.357006	-2.21838	0.0265288	1
1110028F18Rik	0.0466334	-0.0199612	0.220828	-0.0903928	0.927975	1
Cdh1	168.994	0.535665	0.33686	1.59017	0.111796	1
Tango6	284.685	0.131058	0.117553	1.11488	0.264901	1
Has3	15.6106	0.0299482	0.262072	0.114275	0.90902	1
Chtf8	1839.54	0.0290735	0.0823632	0.352991	0.724095	1
Cirh1a	745.958	0.144407	0.14319	1.0085	0.313215	1
Sntb2	216.179	0.148101	0.359255	0.412244	0.680161	1
Vps4a	893.665	0.0184205	0.0722245	0.255045	0.798688	1
Pdf	1137.82	0.0269449	0.0916024	0.294151	0.768643	1
Cog8	978.04	-0.0404174	0.0878191	-0.460235	0.645347	1
Nip7	507.651	0.0795922	0.113011	0.704286	0.481255	1
Tmed6	2.25692	0.403493	0.492504	0.819268	0.412634	1
Terf2	419.276	-0.0537173	0.0645384	-0.83233	0.405223	1
Cyb5b	7678.19	0.00903537	0.124435	0.0726114	0.942115	1
Nfat5	1268.36	0.155897	0.127943	1.21848	0.22304	1
Nqo1	221.352	0.163846	0.232312	0.705283	0.480634	1
Nob1	441.86	0.119187	0.107141	1.11243	0.265953	1
Wwp2	957.616	0.00913405	0.0925263	0.0987185	0.921362	1
Mir140	0.631994	-0.0213266	0.358805	-0.0594379	0.952603	1
Psmd7	2880.86	-0.0419407	0.0664115	-0.631528	0.527695	1
3010033K07Rik	31.8414	0.366096	0.447676	0.817771	0.413488	1
Zfhx3	496.833	0.191969	0.146661	1.30893	0.190557	1
Mir3108	0.169801	-0.0488902	0.23222	-0.210534	0.833251	1
Gm1943	11.3485	-0.321277	0.326929	-0.982712	0.325749	1
Pmfbp1	0.0339967	-0.0199643	0.220828	-0.0904067	0.927964	1
Dhx38	1048.71	-0.0329933	0.11239	-0.293561	0.769093	1
Txnl4b	479.877	-0.0517158	0.104885	-0.493074	0.621961	1
Hp	102194	-0.000695274	0.286257	-0.00242885	0.998062	1
Dhodh	276.079	0.00381585	0.104757	0.0364256	0.970943	1
Pkd1l3	22.581	-0.0221373	0.226462	-0.0977527	0.922129	1
Ist1	2236.52	0.00131724	0.0923394	0.0142652	0.988618	1
Zfp821	88.3713	0.125658	0.162855	0.771596	0.440354	1
Atxn1l	756.956	0.0193121	0.150875	0.128001	0.898148	1
Ap1g1	3016.28	0.0127671	0.0793699	0.160855	0.872207	1
Snord71	0.748019	0.0707132	0.450259	0.15705	0.875206	1
Phlpp2	196.878	0.199538	0.251004	0.794958	0.426638	1
Marveld3	92.9747	-0.0480533	0.284319	-0.169012	0.865787	1
Tat	72221.5	0.058944	0.259941	0.226759	0.820611	1
Chst4	2.50254	-0.481778	0.488426	-0.986389	0.323942	1
Zfp612	685.963	0.0911363	0.123018	0.740837	0.458792	1
Calb2	0.114847	0.0369575	0.220828	0.167359	0.867088	1
Cmtr2	102.597	0.137464	0.157671	0.871835	0.383298	1
Hydin	0.0903395	-0.0464275	0.220828	-0.210243	0.833478	1
Vac14	774.302	-0.146953	0.0802137	-1.83201	0.0669494	1
Mtss1l	139.241	0.0452438	0.163361	0.276956	0.781814	1
Il34	53.147	0.0656851	0.219484	0.29927	0.764734	1
Sf3b3	1646.09	0.0157909	0.0982959	0.160647	0.872372	1
Snord111	0.224431	-0.0722945	0.286744	-0.252122	0.800947	1
Cog4	2423.79	-0.129179	0.163653	-0.789349	0.429908	1
Fuk	534.522	0.0130296	0.0888218	0.146693	0.883374	1
St3gal2	227.854	0.0622204	0.203821	0.305269	0.760161	1
Ddx19a	728.36	-0.0128837	0.0869055	-0.14825	0.882146	1
Ddx19b	662.962	0.132229	0.15522	0.851882	0.394279	1
Mir3473d	0.384451	-0.0403281	0.378196	-0.106633	0.91508	1
Aars	7601.6	-0.0338612	0.082711	-0.409392	0.682252	1
Exosc6	250.179	-0.0559077	0.144677	-0.386431	0.699177	1
Pdpr	202.613	0.352041	0.314673	1.11876	0.263245	1
9430091E24Rik	84.0507	0.113618	0.15328	0.741245	0.458545	1
Glg1	739.614	0.179287	0.185809	0.9649	0.334595	1
Rfwd3	450.808	-0.0354632	0.125073	-0.283541	0.776762	1
Mlkl	135.9	0.00962344	0.217011	0.0443455	0.964629	1
Fa2h	12.6633	-0.0202456	0.453997	-0.0445942	0.964431	1
Wdr59	458.329	-0.00266916	0.113799	-0.0234551	0.981287	1
Znrf1	2396.69	-0.0200225	0.112694	-0.177672	0.858981	1
Ldhd	5899.24	-0.121398	0.121047	-1.0029	0.315907	1
Zfp1	203.318	-0.0416992	0.140996	-0.295746	0.767424	1
Ctrb1	31.8989	0.410368	0.296395	1.38453	0.166196	1
Bcar1	1135.06	-0.143345	0.148464	-0.965516	0.334287	1
Cfdp1	1197.67	-0.0272993	0.098244	-0.277872	0.78111	1
Tmem170	314.379	0.0644436	0.126191	0.510684	0.609573	1
Tmem231	7.73575	-0.130601	0.359763	-0.363019	0.716591	1
Gabarapl2	730.626	-0.0831565	0.0726266	-1.14499	0.252215	1
Adat1	197.01	0.060693	0.12725	0.47696	0.63339	1
Kars	1916.87	-0.0396973	0.0550098	-0.721641	0.470515	1
Terf2ip	582.754	-0.139608	0.131375	-1.06267	0.287931	1
Cntnap4	0.0557085	0	0.220828	0	1	1
Mon1b	382.684	-0.0600536	0.105436	-0.569575	0.568966	1
Syce1l	0.287781	0.0301744	0.296645	0.101719	0.91898	1
Adamts18	0.114228	0	0.220828	0	1	1
Nudt7	6816.49	-0.346009	0.29893	-1.15749	0.247071	1
Vat1l	0.210152	-0.042612	0.220828	-0.192965	0.846986	1
Clec3a	0.035111	0	0.220828	0	1	1
Wwox	164.947	0.0948395	0.138811	0.683229	0.494462	1
Maf	866.689	0.015208	0.124782	0.121877	0.902997	1
Dynlrb2	0.181686	0.0397332	0.220828	0.179928	0.857209	1
Cdyl2	137.631	-0.118352	0.198062	-0.597551	0.550139	1
Cmc2	293.768	-0.0315217	0.172889	-0.182324	0.855329	1
Cenpn	20.9244	-0.175652	0.227833	-0.77097	0.440725	1
Atmin	367.783	-0.0399612	0.113187	-0.353053	0.724049	1
1700030J22Rik	20.246	0.0826234	0.30342	0.272307	0.785386	1
Gcsh	2342.98	-0.0200153	0.133044	-0.150441	0.880417	1
Pkd1l2	0.763182	0.275558	0.46301	0.595146	0.551746	1
Bcmo1	162.613	-0.0376686	0.227282	-0.165735	0.868366	1
Gan	64.4186	0.240167	0.322866	0.743862	0.45696	1
Cmip	3804.25	-0.0450598	0.124273	-0.362588	0.716913	1
Mir7077	0.17563	-0.0183507	0.234068	-0.0783991	0.937511	1
Mir7078	1.66211	-0.266326	0.491939	-0.541381	0.588245	1
Plcg2	30.217	0.00422266	0.302403	0.0139637	0.988859	1
Sdr42e1	5060.33	-0.187981	0.124795	-1.50633	0.131984	1
Hsd17b2	4156.04	-0.016624	0.141667	-0.117345	0.906586	1
Mphosph6	86.0199	-0.0818395	0.189683	-0.431453	0.666139	1
Cdh13	42.8322	-0.174775	0.239358	-0.730183	0.465278	1
Hsbp1	2374.38	-0.045544	0.0947554	-0.480648	0.630767	1
Mlycd	6296.82	0.0458055	0.0796441	0.575127	0.565206	1
Osgin1	2850.8	-0.0190215	0.368104	-0.0516742	0.958788	1
Necab2	2.30152	0.374063	0.467232	0.800594	0.423367	1
Slc38a8	0.0339967	-0.0199643	0.220828	-0.0904067	0.927964	1
Mbtps1	2061.93	-0.0732039	0.0823993	-0.888405	0.374323	1
Hsdl1	510.239	-0.0292119	0.0925154	-0.315752	0.752191	1
Dnaaf1	1.03255	-0.397096	0.491111	-0.808567	0.418764	1
Taf1c	121.564	-0.0281474	0.177512	-0.158566	0.874011	1
Adad2	0.742789	0.260071	0.46148	0.563558	0.573055	1
Kcng4	0.25411	0.129051	0.294423	0.438319	0.661155	1
Wfdc1	63.9691	-0.0924071	0.276937	-0.333676	0.738624	1
Atp2c2	0.426381	0.243579	0.370153	0.658049	0.510507	1
Tldc1	355.955	-0.151787	0.127114	-1.1941	0.23244	1
Cotl1	346.807	-0.0285497	0.200017	-0.142736	0.886498	1
Klhl36	181.455	-0.00896765	0.106092	-0.0845275	0.932637	1
Usp10	3168.43	-0.0338006	0.114016	-0.296456	0.766882	1
Crispld2	17.3271	-0.328696	0.389539	-0.843808	0.398777	1
Zdhhc7	638.526	-0.0108027	0.0774593	-0.139463	0.889084	1
6430548M08Rik	937.015	0.0815109	0.268611	0.303453	0.761544	1
Fam92b	0.151982	0.0396595	0.220828	0.179595	0.857471	1
A330074K22Rik	0.125569	0.0381495	0.220828	0.172757	0.862843	1
Gse1	1022.75	-0.0911019	0.141096	-0.645675	0.51849	1
Mir7687	0.323568	0.112718	0.339675	0.331842	0.740009	1
Gins2	9.00867	0.078164	0.346149	0.22581	0.821349	1
1190005I06Rik	349.906	0.0493892	0.242981	0.203264	0.838929	1
Emc8	1094.4	-0.00430681	0.0755898	-0.0569761	0.954564	1
Cox4i1	14518.6	-0.0124658	0.0896139	-0.139106	0.889366	1
Irf8	151.291	0.203886	0.180888	1.12714	0.259684	1
Fendrr	133.147	-0.0303515	0.146159	-0.207661	0.835493	1
Foxf1	70.1019	-0.101816	0.195867	-0.519823	0.603187	1
Mthfsd	384.706	-0.00591458	0.11964	-0.0494367	0.960571	1
Foxc2	2.38693	-0.553594	0.479173	-1.15531	0.247963	1
Foxl1	0.0466334	-0.0199612	0.220828	-0.0903928	0.927975	1
1700018B08Rik	0.0963948	0	0.220828	0	1	1
1700030M09Rik	0.155559	-0.0174299	0.220828	-0.0789298	0.937088	1
Fbxo31	4303.75	0.00338907	0.188501	0.017979	0.985656	1
Map1lc3b	3744.45	0.0211899	0.0950996	0.222818	0.823677	1
Zcchc14	1398.84	0.0754808	0.0855927	0.88186	0.377852	1
Jph3	0.468925	0.353948	0.409728	0.863862	0.387664	1
Klhdc4	461.103	-0.00120764	0.0956438	-0.0126265	0.989926	1
Slc7a5	93.8308	0.0334598	0.242801	0.137808	0.890392	1
BC048644	46.7834	-0.343893	0.295015	-1.16568	0.243745	1
Car5a	559.432	-0.166715	0.242802	-0.68663	0.492316	1
Banp	324.395	0.00539674	0.209777	0.0257261	0.979476	1
Mir7237	0.804615	0.0436507	0.453923	0.0961632	0.923391	1
Zfpm1	2752.54	0.00798961	0.175637	0.0454894	0.963717	1
Trhr2	0.0519744	-0.0199843	0.220828	-0.0904971	0.927892	1
Zc3h18	1904.36	-0.0301167	0.0854288	-0.352535	0.724437	1
Il17c	1.09269	0.444705	0.485959	0.915108	0.360135	1
Cyba	111.13	-0.0601145	0.224948	-0.267237	0.789287	1
Mvd	235.602	0.826525	0.304472	2.71461	0.00663529	1
9330133O14Rik	30.9183	0.576194	0.319206	1.80508	0.0710617	1
Snai3	12.9792	0.376635	0.454779	0.828172	0.407573	1
Rnf166	462.749	-0.0218496	0.0927677	-0.23553	0.813797	1
Ctu2	479.934	0.0388275	0.110917	0.350059	0.726295	1
Piezo1	394.186	0.0332825	0.181123	0.183756	0.854205	1
Cdt1	83.4706	0.0657407	0.199147	0.330111	0.741316	1
Aprt	1012.18	-0.000975521	0.160048	-0.00609516	0.995137	1
Galns	229.945	0.190982	0.157976	1.20893	0.22669	1
Trappc2l	362.525	-0.0646318	0.108679	-0.594703	0.552042	1
Pabpn1l	0.577276	-0.02081	0.405124	-0.0513672	0.959033	1
Cbfa2t3	1512.03	-0.111359	0.180506	-0.616928	0.537282	1
Acsf3	2063.19	-0.0451251	0.0925348	-0.487656	0.625794	1
Cdh15	6.89198	0.294675	0.444506	0.662925	0.507378	1
Ankrd11	2366.65	0.0930365	0.137091	0.678649	0.49736	1
2810013P06Rik	378.437	-0.0438454	0.208104	-0.21069	0.833129	1
Spg7	1681.12	-0.0318713	0.105144	-0.303121	0.761798	1
Rpl13	4920.28	0.0637479	0.107676	0.592032	0.553829	1
Snord68	5.80255	-0.148617	0.396289	-0.375022	0.707644	1
Mir7079	4.1007	0.0321615	0.445558	0.0721824	0.942457	1
Cpne7	1.78964	-0.321382	0.489129	-0.657049	0.511149	1
Sult5a1	381.664	-0.289382	0.41115	-0.703835	0.481536	1
Dpep1	35.4802	-0.0272794	0.35237	-0.0774169	0.938292	1
Chmp1a	2928.74	-0.0244055	0.0619036	-0.39425	0.693396	1
Spata33	3.49262	-0.235559	0.460128	-0.511942	0.608691	1
Cdk10	764.602	0.0298668	0.121152	0.246523	0.805278	1
Spata2l	440.054	-0.210952	0.270609	-0.779547	0.435658	1
4933417D19Rik	17.8258	-0.0433262	0.246247	-0.175946	0.860336	1
Vps9d1	618.111	-0.00942648	0.112182	-0.0840284	0.933034	1
Zfp276	662.879	-0.115463	0.140704	-0.820613	0.411867	1
Fanca	9.55802	-0.289054	0.357829	-0.807799	0.419206	1
Spire2	10.5973	-0.370671	0.434917	-0.85228	0.394059	1
Tcf25	7492.58	0.0290381	0.0556444	0.521852	0.601774	1
Tubb3	0.782373	-0.174964	0.420667	-0.415921	0.677468	1
Def8	3146.9	-0.0763883	0.104419	-0.731553	0.464441	1
Afg3l1	3021.8	-0.0648836	0.0663312	-0.978175	0.327988	1
Dbndd1	24.4278	-0.0491761	0.252154	-0.195024	0.845374	1
Gas8	122.875	0.0316275	0.168982	0.187165	0.851531	1
Rhou	4479.09	-0.123221	0.121631	-1.01307	0.311027	1
6030466F02Rik	1.73833	0.105516	0.491341	0.214752	0.829961	1
Rab4a	725.122	0.105125	0.149675	0.702355	0.482458	1
Ccsap	9.07749	0.278736	0.368397	0.75662	0.449277	1
Acta1	0.823256	-0.12629	0.444581	-0.284066	0.77636	1
Nup133	330.731	-0.00720611	0.0878895	-0.0819905	0.934654	1
Abcb10	900.026	0.0127674	0.131698	0.0969444	0.922771	1
Taf5l	468.912	0.10904	0.0779447	1.39894	0.161831	1
Mir1967	0.199743	-0.01958	0.241156	-0.0811923	0.935289	1
Urb2	403.733	0.0752997	0.113897	0.661123	0.508533	1
Galnt2	3384.46	0.0218838	0.115055	0.190203	0.84915	1
Pgbd5	0.0476488	-0.0199735	0.220828	-0.0904484	0.927931	1
Cog2	735.667	-0.0413632	0.0916295	-0.451418	0.651688	1
Agt	22549.7	0.0393854	0.142628	0.276141	0.78244	1
Capn9	0.947842	-0.543061	0.468396	-1.15941	0.246291	1
2310022B05Rik	579.32	-0.0989559	0.0841172	-1.17641	0.239433	1
Ttc13	1003.86	-0.0503595	0.0825389	-0.61013	0.541776	1
Arv1	88.079	-0.0700423	0.169383	-0.413515	0.679229	1
Fam89a	223.433	-0.122196	0.232457	-0.525672	0.599116	1
Trim67	2.30125	0.0456857	0.492488	0.0927652	0.92609	1
2810004N23Rik	1180.9	-0.0526053	0.0866624	-0.607013	0.543842	1
Gnpat	1836.91	0.000175202	0.0683692	0.00256258	0.997955	1
Exoc8	470.475	-0.0340794	0.100033	-0.340681	0.733344	1
Sprtn	198.623	0.077603	0.181552	0.427442	0.669057	1
Egln1	1209.51	0.012299	0.120572	0.102005	0.918753	1
Tsnax	1486.75	-0.0900547	0.0663461	-1.35735	0.174671	1
Disc1	2.3754	0.180005	0.487158	0.369499	0.711756	1
Sipa1l2	190.377	-0.0060483	0.2338	-0.0258696	0.979361	1
Map10	10.9306	0.215568	0.358518	0.601276	0.547656	1
Ntpcr	136.514	0.0567983	0.140634	0.403872	0.686307	1
Pcnxl2	4.71105	-0.364123	0.449312	-0.810401	0.41771	1
BC021891	244.011	0.0281749	0.180888	0.155759	0.876223	1
Kcnk1	54.7593	-0.163187	0.388356	-0.4202	0.674339	1
Slc35f3	0.520635	0.0876354	0.399964	0.219108	0.826566	1
Coa6	670.369	-0.0617143	0.130212	-0.473951	0.635535	1
Gm17296	109.429	0.0949071	0.227668	0.416866	0.676777	1
Irf2bp2	5197.47	0.217522	0.211443	1.02875	0.303597	1
Tomm20	1831.19	-0.0267836	0.0965038	-0.277539	0.781366	1
Rbm34	447.044	-0.00377049	0.113971	-0.0330829	0.973609	1
Pard3	2667.4	-0.00252889	0.0864584	-0.0292498	0.976665	1
Nrp1	2718.86	0.198054	0.197203	1.00431	0.315228	1
Itgb1	6222.46	0.0110572	0.093392	0.118395	0.905754	1
Ccdc7	0.0339967	-0.0199643	0.220828	-0.0904067	0.927964	1
1700008F21Rik	0.353419	0.0413967	0.340805	0.121468	0.903321	1
2610044O15Rik8	85.4992	-0.116598	0.158072	-0.737628	0.460741	1
4930433N12Rik	0.606852	-0.0640682	0.428457	-0.149532	0.881134	1
Alkbh8	87.8649	0.122651	0.196913	0.622868	0.533371	1
Cwf19l2	537.648	-0.0207492	0.111037	-0.186867	0.851765	1
Gucy1a2	36.9527	-0.0787102	0.259072	-0.303816	0.761268	1
Aasdhppt	935.735	-0.0585547	0.125492	-0.466603	0.640784	1
Kbtbd3	79.5	-0.217001	0.179652	-1.2079	0.227087	1
Msantd4	862.704	-0.0648954	0.0890592	-0.728677	0.4662	1
Gria4	2.69399	-0.0848471	0.49046	-0.172995	0.862655	1
Casp1	39.9599	-0.14921	0.199659	-0.747326	0.454867	1
Casp4	27.9535	0.274435	0.222444	1.23373	0.217305	1
Casp12	36.6695	-0.257262	0.209101	-1.23033	0.218575	1
Pdgfd	17.5005	-0.0722187	0.281418	-0.256625	0.797468	1
Dync2h1	77.1891	0.122803	0.152183	0.806945	0.419698	1
Dcun1d5	811.58	0.00206854	0.107048	0.0193235	0.984583	1
Mmp13	2.38916	0.116524	0.481041	0.242233	0.808599	1
Mmp12	20.123	0.312666	0.417775	0.748408	0.454214	1
Mmp3	8.26047	-0.351498	0.446055	-0.788015	0.430688	1
Mmp8	1.32321	-0.0260138	0.484655	-0.0536748	0.957194	1
Mmp27	31.6031	-0.00472223	0.435211	-0.0108504	0.991343	1
Mmp7	12.1178	-0.52308	0.490181	-1.06712	0.28592	1
Tmem123	1201.27	0.0256317	0.103227	0.248304	0.803899	1
Birc2	656.956	-0.0155901	0.0762391	-0.204489	0.837971	1
Birc3	278.047	-0.0771314	0.123691	-0.62358	0.532903	1
Yap1	3350.56	0.0409507	0.0971074	0.421705	0.67324	1
9230110C19Rik	11.5377	-0.373263	0.323046	-1.15545	0.247907	1
AK129341	8.02801	0.239912	0.393299	0.609999	0.541862	1
Trpc6	0.370703	0.110346	0.265913	0.41497	0.678164	1
Pgr	0.412076	0.323952	0.385763	0.839768	0.401039	1
Arhgap42	1544.38	0.0657774	0.140371	0.468598	0.639357	1
Gm16833	0.507072	-0.1312	0.343521	-0.381926	0.702516	1
Jrkl	162.186	-0.0985482	0.161312	-0.610917	0.541255	1
Ccdc82	268.027	0.117165	0.163709	0.71569	0.474183	1
Phxr4	0.134046	0.0661688	0.220828	0.29964	0.764452	1
Maml2	43.628	0.167883	0.208058	0.806905	0.419721	1
Mtmr2	868.604	-0.0210469	0.12374	-0.17009	0.864939	1
Cep57	433.847	0.0327426	0.0937577	0.349225	0.72692	1
Fam76b	460.381	0.189241	0.124388	1.52138	0.128165	1
Sesn3	65.1455	0.213542	0.228125	0.936071	0.349237	1
Endod1	295.914	-0.1248	0.195452	-0.638523	0.523133	1
Kdm4d	0.768718	0.0277971	0.470284	0.0591071	0.952867	1
Cwc15	1894.86	-0.0536003	0.0634611	-0.844617	0.398325	1
Amotl1	293.36	-0.0781837	0.152689	-0.512046	0.608619	1
Piwil4	0.533161	-0.00921866	0.438287	-0.0210334	0.983219	1
Fut4	4.83974	-0.68961	0.389439	-1.77078	0.0765977	1
Ankrd49	326.284	-0.126364	0.141881	-0.890636	0.373125	1
Mre11a	141.402	0.0565487	0.147194	0.384177	0.700847	1
Folr4	0.835708	0.0765665	0.471332	0.162447	0.870954	1
Panx1	8.20572	-0.600894	0.340891	-1.76272	0.0779483	1
Vstm5	7.90215	-0.302686	0.384545	-0.787126	0.431208	1
Med17	481.498	0.000861833	0.0814037	0.0105872	0.991553	1
4931406C07Rik	7217.81	-0.122241	0.1723	-0.709468	0.478034	1
Taf1d	465.213	0.0594723	0.179523	0.331279	0.740433	1
Mir7650	3.20912	0.472435	0.44317	1.06604	0.286407	1
5830418K08Rik	139.205	0.0495912	0.166048	0.298655	0.765203	1
Scarna9	0.380061	-0.0230568	0.378266	-0.0609538	0.951396	1
Smco4	313.278	-0.138467	0.162853	-0.850255	0.395183	1
Ccdc67	3.69359	0.0965614	0.408566	0.236342	0.813167	1
4930540M03Rik	0.0351005	0.0356626	0.220828	0.161495	0.871703	1
Slc36a4	79.7578	0.123677	0.305549	0.40477	0.685647	1
Fat3	0.230218	0.0677018	0.220828	0.306582	0.759162	1
Chordc1	1159.91	-0.0165075	0.259576	-0.0635942	0.949293	1
Naalad2	21.8916	0.215615	0.290581	0.742015	0.458079	1
Mbd3l2	0.16438	-0.0171994	0.220828	-0.077886	0.937919	1
Zfp558	26.9553	0.327928	0.230801	1.42083	0.155367	1
Zfp317	485.213	-0.00555246	0.0878501	-0.0632038	0.949604	1
Olfr856-ps1	3.50045	0.256934	0.467713	0.549341	0.582772	1
Olfr857	0.383883	0.0413203	0.344806	0.119836	0.904613	1
Olfr872	0.0426907	-0.0199781	0.220828	-0.0904693	0.927914	1
Olfr39	0.0475487	-0.0199658	0.220828	-0.0904137	0.927959	1
Olfr873	0.165477	0.0382339	0.220828	0.173139	0.862542	1
Zfp560	156.65	-0.0445292	0.0970182	-0.458978	0.64625	1
Zfp26	376.618	-0.0166944	0.135987	-0.122765	0.902293	1
Zfp426	286.01	-0.0200533	0.164997	-0.121537	0.903265	1
Zfp266	811.187	0.00913605	0.117439	0.0777938	0.937992	1
Zfp846	90.2275	0.0522536	0.137718	0.379424	0.704373	1
Fbxl12os	8.73804	-0.128979	0.412901	-0.312373	0.754757	1
Fbxl12	273.949	0.0135664	0.127758	0.106188	0.915433	1
Ubl5	1576.94	-0.0230111	0.104871	-0.219424	0.82632	1
Pin1	706.452	-0.000138247	0.0928432	-0.00148903	0.998812	1
Olfm2	20.9413	0.0609283	0.397559	0.153256	0.878196	1
Col5a3	2154.25	-0.0556474	0.252671	-0.220237	0.825687	1
Rdh8	0.149726	0.0673976	0.220828	0.305204	0.76021	1
A230050P20Rik	1672.72	-0.182342	0.249789	-0.729982	0.465401	1
Angptl6	203.661	0.035012	0.174699	0.200413	0.841158	1
Ppan	700.217	0.0513175	0.154834	0.331437	0.740315	1
Eif3g	2352.54	-0.0549159	0.0876914	-0.626241	0.531157	1
Dnmt1	385.359	0.0503305	0.13939	0.361077	0.718042	1
Mir7081	0.116981	0.0104651	0.220828	0.0473902	0.962202	1
S1pr2	296.149	-0.0203112	0.216589	-0.0937776	0.925286	1
Mrpl4	1058.77	-0.0282291	0.0790869	-0.356937	0.721139	1
Icam1	340.453	0.212212	0.204123	1.03963	0.298511	1
Icam4	15.2005	0.132173	0.283237	0.466652	0.640749	1
Icam5	1.35126	0.236091	0.492301	0.479566	0.631536	1
Zglp1	5.36951	0.181637	0.443253	0.409781	0.681967	1
Raver1-fdx1l	0.0979524	0.0369743	0.220828	0.167435	0.867028	1
Fdx1l	31.9237	0.0364744	0.225568	0.1617	0.871542	1
Raver1	395.872	0.0506714	0.0876236	0.578286	0.563071	1
Tyk2	830.898	0.0385378	0.124531	0.309463	0.756969	1
Cdc37	3067	-0.0201318	0.125066	-0.16097	0.872117	1
Pde4a	121.073	0.178871	0.222982	0.802175	0.422452	1
Mir7667	0.431707	0.307009	0.406916	0.754478	0.450562	1
Keap1	2428.67	-0.0866603	0.0642402	-1.349	0.177335	1
S1pr5	159.206	-0.28087	0.250009	-1.12344	0.261252	1
Atg4d	1152.7	-0.0147149	0.0702551	-0.20945	0.834097	1
Kri1	323.409	-0.0425093	0.0966973	-0.439612	0.660218	1
Cdkn2d	68.0985	-0.140654	0.179608	-0.783118	0.433558	1
Ap1m2	4.45493	-0.00954956	0.450339	-0.0212053	0.983082	1
Slc44a2	187.39	-0.179363	0.145088	-1.23624	0.216371	1
Ilf3	719.14	0.165134	0.0968822	1.70449	0.0882903	1
Gm16853	1.63897	-0.08429	0.491596	-0.171462	0.86386	1
Qtrt1	155.899	0.0778174	0.164839	0.472081	0.636869	1
Dnm2	1765.03	-0.0211281	0.0866811	-0.243745	0.807428	1
Mir199a-1	0.901083	0.0845146	0.478165	0.176748	0.859706	1
Tmed1	433.005	0.0783345	0.120495	0.650107	0.515623	1
AB124611	46.9053	-0.041293	0.259108	-0.159366	0.87338	1
Carm1	1037.93	0.0352082	0.0827987	0.425227	0.670671	1
Yipf2	362.352	-0.113083	0.149697	-0.755416	0.45	1
1810026J23Rik	1519.67	0.0138042	0.0928243	0.148713	0.88178	1
Gm7904	3.84695	0.171063	0.43473	0.393492	0.693956	1
Smarca4	4400.32	-0.117106	0.196019	-0.597424	0.550224	1
Ldlr	3290.04	1.54683e-05	0.227102	6.81118e-05	0.999946	1
Spc24	183.322	-0.127815	0.234579	-0.544871	0.585843	1
Kank2	1371.46	-0.000949354	0.141947	-0.0066881	0.994664	1
Dock6	568.323	0.100826	0.0882754	1.14218	0.25338	1
Mir7083	0.0422439	0.0357041	0.220828	0.161683	0.871556	1
Gm6484	651.798	-0.267605	0.265086	-1.0095	0.312734	1
Rab3d	370.706	0.195634	0.196425	0.995969	0.319265	1
Tmem205	8464.27	-0.131102	0.141988	-0.923331	0.355835	1
Ccdc159	152.135	0.0560104	0.191384	0.292659	0.769782	1
BC018242	298.469	-0.0593965	0.233746	-0.254107	0.799413	1
Swsap1	179.615	-0.200807	0.1536	-1.30734	0.191098	1
Epor	37.6548	-0.0456921	0.210874	-0.21668	0.828458	1
Rgl3	1202.66	-0.00907431	0.164529	-0.0551532	0.956016	1
Ccdc151	75.5667	-0.0681167	0.298638	-0.228091	0.819576	1
Prkcsh	4280.73	0.00480712	0.0816055	0.0589068	0.953026	1
Elavl3	0.361798	-0.01863	0.265667	-0.0701255	0.944094	1
Zfp653	381.314	0.0411162	0.155677	0.264112	0.791694	1
Mir680-2	1.6349	0.0489096	0.489173	0.0999843	0.920357	1
Gm16845	35.8871	-0.27926	0.24107	-1.15842	0.246693	1
Ecsit	1195.11	-0.0292905	0.0770881	-0.379962	0.703974	1
Cnn1	9.11387	-0.890762	0.492151	-1.80994	0.0703056	1
Elof1	985.623	-0.0454429	0.1064	-0.427097	0.669309	1
Acp5	2764.46	0.0311592	0.125383	0.248513	0.803738	1
Pigyl	478.218	0.0121099	0.146696	0.0825507	0.934209	1
Zfp872	40.4407	0.325535	0.330989	0.983521	0.325351	1
1810064F22Rik	40.1317	-0.010826	0.261237	-0.0414413	0.966944	1
Zfp809	505.008	0.0577511	0.13826	0.4177	0.676166	1
Zfp599	6.99041	-0.0539305	0.377744	-0.14277	0.886472	1
Zfp810	211.835	-0.0531507	0.213151	-0.249357	0.803085	1
Gm6607	0.241617	0.0526829	0.249251	0.211364	0.832603	1
Anln	26.3805	-0.239978	0.296186	-0.810227	0.41781	1
9530077C05Rik	7.12639	-0.392605	0.384105	-1.02213	0.306719	1
Rp9	1504.72	-0.0152312	0.0926875	-0.164328	0.869473	1
Bbs9	100.032	-0.229484	0.146663	-1.56471	0.117652	1
Bmper	305.359	-0.118338	0.399631	-0.296119	0.767139	1
Npsr1	0.0466334	-0.0199612	0.220828	-0.0903928	0.927975	1
Dpy19l1	3289.5	-0.0120478	0.150161	-0.0802327	0.936052	1
Dpy19l2	0.3067	-0.0273249	0.300984	-0.0907851	0.927663	1
Tbx20	89.9412	0.102507	0.201862	0.507808	0.611588	1
Herpud2	1418.21	-0.0218925	0.0965116	-0.226838	0.820549	1
Sept7	1484.06	-0.00069944	0.0821203	-0.00851726	0.993204	1
Eepd1	770.368	0.125194	0.199616	0.627175	0.530545	1
Glb1l2	0.898592	0.0799552	0.479222	0.166844	0.867493	1
Glb1l3	0.0773444	0.0648908	0.220828	0.293852	0.768871	1
Acad8	2182.86	-0.0399315	0.0674432	-0.592076	0.5538	1
Thyn1	92.5965	0.0550508	0.159621	0.344884	0.730182	1
Vps26b	1213.09	0.0135674	0.0805433	0.168449	0.86623	1
Ncapd3	271.481	-0.0493223	0.101604	-0.485434	0.627368	1
Jam3	30.5947	-0.195399	0.218699	-0.893459	0.371612	1
AI414108	1.48443	-0.492682	0.490857	-1.00372	0.315514	1
Opcml	0.647942	0.00739465	0.424259	0.0174296	0.986094	1
Ntm	27.2685	0.00635369	0.263332	0.024128	0.98075	1
Snx19	1262.55	-0.1219	0.0893821	-1.36381	0.172628	1
Adamts15	246.411	0.0521169	0.390542	0.133448	0.893839	1
Adamts8	0.815244	-0.00230656	0.461927	-0.00499335	0.996016	1
Zbtb44	2513.22	0.0123499	0.136146	0.0907111	0.927722	1
St14	20.2612	-0.260924	0.309673	-0.842578	0.399465	1
Aplp2	11348.4	0.0884748	0.140853	0.628134	0.529916	1
Gm7244	0.13098	0	0.220828	0	1	1
Prdm10	55.1245	0.129476	0.214573	0.603414	0.546233	1
Nfrkb	548.326	0.0620069	0.106575	0.581818	0.56069	1
Tmem45b	9.19994	0.913754	0.38055	2.40114	0.0163439	1
Barx2	0.333301	0.184363	0.339996	0.542252	0.587645	1
Arhgap32	382.228	0.110499	0.18097	0.610595	0.541468	1
Kcnj5	1.3377	0.463308	0.483285	0.958663	0.337729	1
Kcnj1	0.0342319	0	0.220828	0	1	1
Fli1	71.9667	-0.150568	0.192588	-0.781817	0.434322	1
Ets1	730.256	0.0794948	0.142442	0.558086	0.576786	1
Kirrel3	4.53254	-0.228251	0.47895	-0.476565	0.633672	1
St3gal4	2416.62	0.0861628	0.129894	0.663333	0.507117	1
4930581F22Rik	575.591	0.0446369	0.150702	0.296194	0.767082	1
Dcps	599.925	-0.0247781	0.103382	-0.239675	0.810582	1
Tirap	574.024	0.192972	0.181321	1.06426	0.287211	1
Foxred1	1157.3	-0.0454151	0.113958	-0.398524	0.690244	1
Srpr	7911.52	-0.0231165	0.0923297	-0.250369	0.802302	1
Fam118b	197.876	0.0429025	0.110676	0.387642	0.698281	1
Rpusd4	232.082	0.118855	0.116578	1.01953	0.30795	1
4933422A05Rik	0.398281	0.206027	0.309991	0.664625	0.506291	1
Cdon	43.4005	0.117037	0.183716	0.637053	0.52409	1
Ddx25	1.09578	-0.405044	0.491802	-0.823592	0.410171	1
Pus3	196.127	0.161317	0.179887	0.896768	0.369843	1
Hyls1	37.34	-0.00481683	0.178418	-0.0269974	0.978462	1
Pate4	0.0444036	0.0357041	0.220828	0.161683	0.871556	1
Gm17365	0.0506306	0	0.220828	0	1	1
Pate2	0.262396	0.0256772	0.291395	0.0881181	0.929783	1
Acrv1	0.0519744	-0.0199843	0.220828	-0.0904971	0.927892	1
Chek1	13.6961	-0.302301	0.348295	-0.867948	0.385423	1
Stt3a	2615.27	-0.0618449	0.0878451	-0.704022	0.481419	1
Ei24	12721.4	0.0350377	0.0903015	0.388007	0.698011	1
Fez1	3.11191	-0.6545	0.464433	-1.40925	0.158763	1
Pknox2	192.196	-0.146158	0.331408	-0.441021	0.659198	1
Tmem218	68.2049	0.122177	0.237478	0.514475	0.60692	1
Slc37a2	39.082	0.00794051	0.189403	0.0419239	0.966559	1
Ccdc15	14.5308	-0.0894452	0.358473	-0.249517	0.802961	1
Hepacam	1.47009	-0.0176391	0.457871	-0.038524	0.96927	1
Robo4	422.954	0.0182408	0.190688	0.0956577	0.923792	1
Robo3	24.6622	-0.267078	0.319981	-0.834668	0.403905	1
Msantd2	263.305	0.0361866	0.0978691	0.369745	0.711573	1
Esam	355.3	0.0324794	0.173953	0.186714	0.851885	1
Vsig2	38.3703	0.225099	0.266791	0.843729	0.398821	1
Nrgn	27.215	-0.0425473	0.261862	-0.162479	0.870928	1
Spa17	12.5223	0.0380963	0.380733	0.10006	0.920297	1
Siae	1138.68	-0.000579448	0.202676	-0.00285898	0.997719	1
Tbrg1	3065.05	-0.0737199	0.173486	-0.424933	0.670886	1
Panx3	0.0818807	-0.0187216	0.220828	-0.0847793	0.932437	1
Olfr874	0.101076	0	0.220828	0	1	1
Olfr878	0.0339967	-0.0199643	0.220828	-0.0904067	0.927964	1
Vwa5a	651.092	0.0353453	0.118977	0.297076	0.766408	1
Olfr920	5.21889	0.0320456	0.402204	0.0796749	0.936496	1
Olfr921	0.0475487	-0.0199658	0.220828	-0.0904137	0.927959	1
AW551984	0.709176	-0.00646473	0.370078	-0.0174686	0.986063	1
Olfr150	0.0519744	-0.0199843	0.220828	-0.0904971	0.927892	1
Olfr978	0.0339967	-0.0199643	0.220828	-0.0904067	0.927964	1
Olfr980	0.0519744	-0.0199843	0.220828	-0.0904971	0.927892	1
1700001J11Rik	0.28539	0.0353737	0.336519	0.105116	0.916283	1
Olfr986	0.138165	0.064923	0.220828	0.293998	0.768759	1
Zfp202	62.2735	-0.271135	0.266978	-1.01557	0.309835	1
Scn3b	1.76982	-0.358273	0.483593	-0.740858	0.45878	1
Gramd1b	17.5798	-0.250954	0.298847	-0.83974	0.401054	1
1700110K17Rik	0.586311	-0.6314	0.44681	-1.41313	0.157618	1
Clmp	19.2768	0.302942	0.382448	0.792114	0.428294	1
Hspa8	34166.5	-0.0745901	0.213342	-0.349627	0.726619	1
Bsx	0.188429	-0.0190489	0.237936	-0.0800587	0.936191	1
4931429I11Rik	0.248814	0.152601	0.220828	0.691042	0.489539	1
Crtam	3.20697	0.212009	0.474626	0.446686	0.655102	1
Ubash3b	24.1155	-0.34304	0.255727	-1.34143	0.179781	1
1700063D05Rik	4.31449	-0.969453	0.445747	-2.1749	0.0296378	1
3110039I08Rik	0.0342319	0	0.220828	0	1	1
Mir100	0.0557085	0	0.220828	0	1	1
2610203C20Rik	21.2438	0.0570656	0.256924	0.222111	0.824228	1
Sorl1	40.9747	0.439543	0.365891	1.2013	0.229637	1
4930546K05Rik	7.96021	0.0450481	0.488914	0.0921392	0.926587	1
Sc5d	6269.6	0.307364	0.180335	1.70441	0.0883048	1
Tecta	2.15343	-0.231712	0.486279	-0.4765	0.633718	1
Tbcel	2252.12	-0.148062	0.158328	-0.935159	0.349706	1
Grik4	3.68056	-0.0654783	0.439887	-0.148852	0.88167	1
Arhgef12	7688.6	0.116017	0.147639	0.785815	0.431976	1
Tmem136	148.961	0.0080913	0.234125	0.0345597	0.972431	1
Pou2f3	0.356294	-0.0349465	0.376149	-0.0929061	0.925978	1
Oaf	6403.78	-0.00745807	0.189527	-0.0393509	0.968611	1
D630033O11Rik	46.4617	0.0384338	0.213152	0.180312	0.856908	1
Trim29	0.469735	0	0.311482	0	1	1
Pvrl1	3283.79	0.0187899	0.110133	0.17061	0.86453	1
Thy1	16.4484	-0.163397	0.357407	-0.457172	0.647547	1
Usp2	418.29	-0.252067	0.46382	-0.54346	0.586813	1
Rnf26	324.553	-0.0230411	0.099647	-0.231227	0.817138	1
Mcam	173.001	-0.0379926	0.221699	-0.17137	0.863933	1
Cbl	30.0206	0.420588	0.423021	0.994248	0.320102	1
Ccdc153	0.0452387	0	0.220828	0	1	1
Pdzd3	1.81194	-0.191598	0.484983	-0.395061	0.692798	1
Nlrx1	606.944	-0.0220374	0.0972101	-0.226698	0.820658	1
Abcg4	1.77533	0.0434554	0.49161	0.088394	0.929564	1
Hinfp	163.886	0.301451	0.186603	1.61546	0.10621	1
C2cd2l	2183.01	-0.119928	0.209569	-0.572257	0.567148	1
Dpagt1	1266.74	-0.118494	0.0985989	-1.20178	0.22945	1
H2afx	423.206	0.0822721	0.156496	0.525713	0.599087	1
Hmbs	1856.38	-0.113732	0.101595	-1.11946	0.262944	1
Vps11	1344.01	0.0189673	0.0965559	0.196438	0.844267	1
Hyou1	5062.42	-0.292739	0.285895	-1.02394	0.305864	1
Slc37a4	3966.41	0.0540749	0.218019	0.248029	0.804112	1
Mir7085	7.27011	0.043544	0.413912	0.105201	0.916216	1
Trappc4	717.512	-0.0182922	0.125875	-0.14532	0.884458	1
Rps25	3527.71	0.0642788	0.0908196	0.707763	0.479092	1
Ccdc84	429.032	0.149022	0.108403	1.3747	0.169224	1
Foxr1	0.297978	-0.171481	0.256497	-0.668549	0.503784	1
Bcl9l	2637.65	-0.0324163	0.115955	-0.279558	0.779816	1
Cxcr5	14.1196	0.218592	0.286775	0.762244	0.445914	1
Ddx6	4411.68	0.0383685	0.0752428	0.50993	0.6101	1
Treh	244.932	-0.440527	0.301747	-1.45992	0.144311	1
Phldb1	175.344	0.103885	0.177686	0.584656	0.558779	1
Arcn1	5485.35	-0.0399324	0.0715619	-0.558012	0.576836	1
Ift46	737.198	0.0807663	0.107925	0.748354	0.454247	1
Tmem25	944.166	0.0124035	0.379042	0.0327232	0.973895	1
Ttc36	8980.1	0.0162846	0.162473	0.100229	0.920162	1
Kmt2a	1078.98	0.269371	0.169746	1.5869	0.112535	1
Atp5l	115.493	0.116096	0.14063	0.825542	0.409064	1
Ube4a	2951.24	-0.0160465	0.0964017	-0.166455	0.867799	1
Cd3g	6.08339	-0.103146	0.417862	-0.246842	0.80503	1
Cd3d	4.89401	-0.259967	0.439315	-0.591755	0.554015	1
Cd3e	15.5537	-0.0348425	0.336186	-0.10364	0.917455	1
Mpzl2	1390.44	-0.0775765	0.146903	-0.528079	0.597445	1
Mpzl3	74.024	0.00658438	0.181355	0.0363066	0.971038	1
Amica1	7.84586	-0.348388	0.382891	-0.909888	0.362882	1
Gm10684	0.0422439	0.0357041	0.220828	0.161683	0.871556	1
Scn2b	0.588533	0.182232	0.431151	0.422665	0.67254	1
Scn4b	117.155	0.119275	0.357117	0.333994	0.738384	1
Tmprss4	8.12014	0.0539694	0.437634	0.123321	0.901853	1
BC049352	1.40663	-0.530828	0.490288	-1.08269	0.278947	1
Il10ra	68.5159	0.149902	0.223738	0.669987	0.502866	1
1700003G13Rik	0.0659654	0	0.220828	0	1	1
Tmprss13	0.0422439	0.0357041	0.220828	0.161683	0.871556	1
Fxyd6	26.525	0.169559	0.366642	0.462466	0.643747	1
Fxyd2	0.689317	0.478165	0.460842	1.03759	0.299461	1
Dscaml1	0.532849	-0.037146	0.349243	-0.106361	0.915296	1
Cep164	680.331	-0.0653717	0.0842318	-0.776093	0.437694	1
Bace1	2113.32	0.038852	0.151848	0.255862	0.798058	1
Rnf214	1149.45	0.00124463	0.136742	0.00910206	0.992738	1
Pcsk7	1151.46	0.0136288	0.0743838	0.183223	0.854623	1
Tagln	216.015	-0.390534	0.308281	-1.26681	0.205223	1
Sidt2	7627.03	-0.0232226	0.0914993	-0.253801	0.799649	1
Mir7087	4.70376	0.4256	0.387866	1.09729	0.272516	1
Pafah1b2	1211.11	0.0378563	0.0817121	0.46329	0.643157	1
Sik3	2608.49	0.089553	0.165428	0.54134	0.588273	1
Apoa1	224429	0.0442274	0.179262	0.246719	0.805125	1
Apoc3	51538.1	-0.0740232	0.153004	-0.483798	0.628529	1
Apoa4	250041	0.507803	0.301079	1.68661	0.091678	1
Apoa5	64754.1	0.142322	0.145574	0.977659	0.328243	1
Zpr1	1781.14	0.249676	0.133358	1.87222	0.0611765	1
Bud13	240.141	0.130865	0.114073	1.14721	0.251296	1
4931429L15Rik	1.84497	0.0721064	0.492803	0.146319	0.88367	1
2900052N01Rik	0.280994	0.0274381	0.298372	0.0919593	0.92673	1
Cadm1	1121.09	0.181546	0.105839	1.71531	0.0862889	1
Gm10677	5.10183	0.243245	0.414594	0.586705	0.557402	1
Nxpe2	455.953	-0.352437	0.233184	-1.51141	0.130684	1
Nxpe4	13.1375	-0.273364	0.32547	-0.839905	0.400962	1
Gm8884	0.685073	-0.221175	0.451308	-0.490076	0.62408	1
Rexo2	2888.45	-0.103888	0.100951	-1.02909	0.303437	1
Rbm7	1647.37	-0.0177991	0.0609805	-0.291881	0.770378	1
Gm5617	556.702	-0.0890558	0.150554	-0.591521	0.554171	1
Nnmt	5864.62	-0.153802	0.296691	-0.518393	0.604184	1
Zbtb16	1274.41	-0.225124	0.434938	-0.517599	0.604738	1
Usp28	294.428	0.140206	0.118959	1.1786	0.238557	1
Zw10	607.026	-0.0133248	0.103856	-0.128301	0.897911	1
Tmprss5	0.816478	-0.0213705	0.4697	-0.0454983	0.96371	1
Drd2	0.0339967	-0.0199643	0.220828	-0.0904067	0.927964	1
Ttc12	15.452	-0.0904112	0.364327	-0.24816	0.804011	1
Ncam1	4.49685	-0.127683	0.456653	-0.279607	0.779779	1
Plet1os	18.9152	-0.314393	0.252604	-1.24461	0.213275	1
Plet1	29.2119	0.222661	0.270382	0.823506	0.41022	1
Pts	893.12	-0.0172184	0.130808	-0.131631	0.895276	1
Bco2	506.519	-0.0800896	0.27927	-0.286782	0.774279	1
Tex12	51.5638	-0.287465	0.269873	-1.06519	0.286791	1
Il18	133.134	-0.0100258	0.167792	-0.0597514	0.952354	1
Sdhd	5301.28	0.194436	0.0697018	2.78955	0.00527819	1
Timm8b	667.296	-0.00518914	0.0908711	-0.0571045	0.954462	1
AU019823	409.043	0.0176255	0.119354	0.147675	0.882599	1
Pih1d2	13.4807	-0.328113	0.291501	-1.1256	0.260336	1
Dlat	1856.37	0.0349072	0.114571	0.304676	0.760613	1
Dixdc1	592.407	0.116825	0.21887	0.533762	0.593506	1
2310030G06Rik	442.906	-0.0529802	0.102051	-0.519157	0.603652	1
Hspb2	2.62266	-0.172274	0.463841	-0.371406	0.710335	1
Cryab	60.2018	-0.0937652	0.190805	-0.491419	0.62313	1
1110032A03Rik	677.532	-0.0724936	0.109292	-0.663299	0.507139	1
Fdxacb1	234.729	0.0274741	0.154094	0.178294	0.858492	1
Alg9	701.802	-0.0975798	0.079015	-1.23495	0.216848	1
Ppp2r1b	1592.48	-0.0851316	0.0950951	-0.895226	0.370666	1
Sik2	374.265	0.107553	0.248268	0.433214	0.664859	1
Layn	14.1412	-0.140237	0.302088	-0.464226	0.642486	1
Pou2af1	12.0153	0.350362	0.381049	0.919468	0.357851	1
Gm684	1.84502	-0.443492	0.484756	-0.914877	0.360256	1
1810046K07Rik	43.7518	0.0560925	0.392346	0.142967	0.886316	1
Arhgap20	0.823517	-0.0179628	0.425478	-0.0422179	0.966325	1
Arhgap20os	0.0444036	0.0357041	0.220828	0.161683	0.871556	1
4933407I05Rik	0.0519744	-0.0199843	0.220828	-0.0904971	0.927892	1
Fdx1	1861.46	-0.00696049	0.125848	-0.0553089	0.955892	1
Gm6981	14.6729	-0.19784	0.298303	-0.663218	0.507191	1
Rdx	6222.02	0.0208698	0.0736197	0.283481	0.776808	1
Zc3h12c	217.349	0.302803	0.217786	1.39037	0.164417	1
AI593442	0.243601	0.0407668	0.220828	0.184609	0.853536	1
Ddx10	474.576	0.1442	0.106433	1.35484	0.175468	1
Exph5	416.307	0.0128396	0.198702	0.0646172	0.948479	1
Kdelc2	211.359	0.0103534	0.122796	0.0843132	0.932807	1
4930550C14Rik	1.74507	-0.082543	0.49224	-0.167689	0.866828	1
Atm	332.019	0.156981	0.10562	1.48628	0.137205	1
Npat	260.162	0.317667	0.17201	1.84679	0.0647769	1
Acat1	23262	0.0243073	0.131411	0.184971	0.853252	1
Cul5	1031.55	0.00520501	0.0765191	0.0680223	0.945768	1
Rab39	14.006	-0.00607201	0.286642	-0.0211832	0.983099	1
Slc35f2	110.75	-0.00569725	0.337188	-0.0168964	0.986519	1
Elmod1	0.283365	-0.0267524	0.298206	-0.0897112	0.928517	1
Tnfaip8l3	3.77198	0.0805448	0.463614	0.173732	0.862076	1
Gldn	0.0958693	0	0.220828	0	1	1
Dmxl2	859.737	-0.0608364	0.135946	-0.447504	0.654511	1
Sh2d7	7.48985	-0.358088	0.364529	-0.982332	0.325936	1
Cib2	71.7848	-0.0568668	0.161029	-0.353146	0.723979	1
Idh3a	1285.58	0.0180258	0.169669	0.106241	0.915391	1
Acsbg1	3.73653	-0.829606	0.458852	-1.808	0.0706058	1
Dnaja4	166.353	-0.316235	0.194163	-1.62871	0.103374	1
Wdr61	1415.49	-0.0767348	0.069273	-1.10772	0.267984	1
Crabp1	0.0777912	0.00920857	0.220828	0.0417003	0.966738	1
Ireb2	3232.73	0.0365644	0.115976	0.315277	0.752551	1
Hykk	4244.29	0.00280791	0.220168	0.0127535	0.989824	1
AY074887	36.217	0.0976302	0.290921	0.33559	0.73718	1
Psma4	3170.7	-0.0885297	0.105892	-0.836041	0.403132	1
Chrnb4	0.091872	-0.0187247	0.220828	-0.0847932	0.932426	1
Ube2q2	829.52	0.0271887	0.0975022	0.278853	0.780358	1
Fbxo22	1512.23	-0.0640765	0.0502462	-1.27525	0.202221	1
Nrg4	856.835	0.141263	0.294133	0.480268	0.631037	1
AI118078	24.7118	-0.0146972	0.344305	-0.0426866	0.965951	1
Etfa	13247.3	0.0117299	0.074206	0.158072	0.8744	1
Isl2	0.512516	-0.297008	0.382643	-0.776202	0.43763	1
Scaper	230.214	0.0719673	0.122532	0.587333	0.55698	1
Rfpl3s	0.18401	0.011766	0.220828	0.0532815	0.957508	1
Gm7444	0.0880081	0.0369621	0.220828	0.16738	0.867071	1
Rcn2	273.075	-0.0486017	0.181428	-0.267884	0.788789	1
Pstpip1	9.18574	0.169418	0.349073	0.485336	0.627438	1
Tspan3	144.899	-0.282888	0.188429	-1.5013	0.133279	1
Peak1	605.874	0.156457	0.137585	1.13717	0.255469	1
Hmg20a	573.628	-0.0371323	0.0857946	-0.432804	0.665157	1
Lingo1	2.5381	0.0290916	0.479823	0.0606299	0.951654	1
Cspg4	3.0622	-0.0617545	0.45956	-0.134377	0.893104	1
Snx33	884.784	0.00861401	0.161598	0.0533051	0.957489	1
Imp3	1438.84	0.0273191	0.115015	0.237526	0.812249	1
Snupn	166.899	-0.0953258	0.13015	-0.732431	0.463906	1
Ptpn9	846.798	-0.0344472	0.150901	-0.228276	0.819431	1
Gm10658	152.942	-0.0375576	0.17329	-0.216733	0.828416	1
Sin3a	1025.29	0.110437	0.0972525	1.13557	0.256135	1
Man2c1os	28.1863	-0.00638319	0.233505	-0.0273364	0.978191	1
Man2c1	1538.56	-0.00345614	0.084022	-0.0411337	0.967189	1
Neil1	173.745	-0.0425056	0.213273	-0.199302	0.842027	1
Commd4	554.687	-0.0696775	0.129124	-0.539617	0.589461	1
Trcg1	0.844287	0.340024	0.422709	0.804393	0.42117	1
1700017B05Rik	1258.55	0.0744417	0.213996	0.347865	0.727942	1
4930430J02Rik	0.0870853	-0.0187308	0.220828	-0.0848211	0.932404	1
Ppcdc	618.955	-0.0529993	0.144061	-0.367896	0.712951	1
Scamp5	959.315	-0.126154	0.118301	-1.06638	0.286251	1
Rpp25	2.22584	0.172747	0.483673	0.357157	0.720974	1
Cox5a	5054.93	0.00525275	0.0825745	0.0636123	0.949279	1
Fam219b	336.852	-0.0580147	0.127418	-0.455311	0.648885	1
Mpi	353.931	-0.0885518	0.121799	-0.72703	0.467208	1
Scamp2	802.511	-0.126542	0.0697324	-1.81469	0.0695722	1
Ulk3	505.039	0.0560923	0.0877321	0.639359	0.52259	1
Cplx3	0.101076	0	0.220828	0	1	1
Lman1l	0.636496	0.00232498	0.453544	0.00512625	0.99591	1
Csk	2038.85	-0.030596	0.128365	-0.238352	0.811608	1
Cyp1a2	9680.02	-0.0606943	0.144824	-0.41909	0.67515	1
Cyp1a1	17.1316	0.058276	0.395094	0.147499	0.882738	1
Edc3	433.279	-0.0612465	0.096636	-0.633785	0.526221	1
Clk3	1210.4	0.00168477	0.0877852	0.019192	0.984688	1
Arid3b	171.731	0.0863615	0.122501	0.704988	0.480817	1
Ubl7	1022.66	-0.0363783	0.125126	-0.290735	0.771254	1
Sema7a	3.30216	0.599354	0.463379	1.29344	0.195858	1
Cyp11a1	0.345671	0.023107	0.262144	0.0881462	0.92976	1
Ccdc33	0.342203	0	0.308691	0	1	1
Gm16130	0.0342319	0	0.220828	0	1	1
Stra6	0.208274	-0.0177513	0.241183	-0.0736008	0.941328	1
Islr	57.3221	0.0470816	0.24813	0.189746	0.849508	1
Islr2	0.879687	0.262077	0.472915	0.554175	0.579459	1
1600029O15Rik	0.296958	0.109563	0.339504	0.322715	0.746911	1
Pml	566.615	-0.0258592	0.146145	-0.176942	0.859554	1
Mir6385	2.8457	0.387169	0.449937	0.860495	0.389516	1
Stoml1	166.542	0.0450107	0.137748	0.326762	0.743848	1
Loxl1	36.453	-0.21762	0.272077	-0.799844	0.423801	1
Tbc1d21	0.187845	0.0397531	0.220828	0.180019	0.857138	1
4930461G14Rik	0.0476488	-0.0199735	0.220828	-0.0904484	0.927931	1
6030419C18Rik	11.7939	-0.299027	0.492361	-0.607332	0.54363	1
Cd276	63.9762	0.162829	0.337723	0.482137	0.629709	1
Nptn	1895.35	-0.0202788	0.0843537	-0.240402	0.810019	1
2410076I21Rik	83.603	-0.00639915	0.378751	-0.0168954	0.98652	1
Neo1	799.731	0.0151696	0.119275	0.127181	0.898797	1
Adpgk	745.576	0.00568984	0.0952817	0.059716	0.952382	1
Bbs4	90.3738	-0.120055	0.277024	-0.433373	0.664743	1
Arih1	2339.08	0.0253467	0.0785233	0.322792	0.746853	1
Gm20199	2.32591	0.0778147	0.47488	0.163862	0.86984	1
Tmem202	1.29785	0.310922	0.487646	0.637599	0.523735	1
Hexa	1815.3	-0.00272849	0.15964	-0.0170915	0.986364	1
Celf6	0.118624	-0.0451281	0.220828	-0.204359	0.838073	1
Parp6	462.959	0.0352487	0.111145	0.317141	0.751136	1
Pkm	356.333	-0.0289009	0.163631	-0.176622	0.859805	1
Gramd2	0.32832	-0.10402	0.338892	-0.306941	0.758888	1
Senp8	67.6647	-0.120533	0.199614	-0.60383	0.545957	1
Myo9a	156.681	0.159037	0.151921	1.04684	0.295175	1
Nr2e3	0.0452387	0	0.220828	0	1	1
Thsd4	27.5701	-0.156342	0.248756	-0.628495	0.52968	1
9230112J17Rik	0.560036	0.467176	0.440755	1.05995	0.289169	1
Lrrc49	8.70372	-0.618724	0.373407	-1.65697	0.0975251	1
Larp6	1.952	0.248843	0.492898	0.504857	0.613659	1
Uaca	360.494	-0.0349048	0.162128	-0.215292	0.82954	1
Gm5122	20.6476	-0.144813	0.408878	-0.354172	0.72321	1
B930092H01Rik	0.832625	0	0.372881	0	1	1
Tle3	634.305	0.0880615	0.391519	0.224922	0.82204	1
Rplp1	9615.04	-0.00870049	0.134309	-0.0647795	0.94835	1
Kif23	8.70025	0.0113505	0.35998	0.031531	0.974846	1
Paqr5	1.43416	-0.252957	0.477974	-0.529227	0.596648	1
Glce	983.295	0.0184192	0.118059	0.156017	0.87602	1
Mir5133	12.7814	-0.431278	0.320854	-1.34416	0.178897	1
Spesp1	0.0519744	-0.0199843	0.220828	-0.0904971	0.927892	1
Anp32a	2882.73	0.0138379	0.199426	0.0693885	0.94468	1
Coro2b	67.563	0.164205	0.166427	0.986646	0.323816	1
Itga11	3.42197	-0.396969	0.436936	-0.908528	0.363599	1
Fem1b	548.382	0.0518231	0.0977907	0.52994	0.596154	1
Cln6	354.53	-0.0220777	0.206517	-0.106905	0.914864	1
Gm10653	5.73145	-0.0148085	0.427544	-0.0346363	0.97237	1
Calml4	16.3706	-0.226868	0.379022	-0.598562	0.549465	1
Pias1	443.624	0.0547621	0.0923795	0.592795	0.553318	1
Skor1	1.56858	-0.459389	0.491164	-0.935306	0.349631	1
Map2k5	804.821	-0.0223657	0.0949562	-0.235537	0.813792	1
2300009A05Rik	384.353	-0.0584269	0.153513	-0.380598	0.703502	1
Iqch	1.84365	-0.180518	0.484924	-0.372261	0.709698	1
Aagab	808.42	-0.116836	0.0875895	-1.33391	0.182234	1
Smad3	683.962	0.149811	0.197637	0.758011	0.448445	1
Smad6	238.735	-0.00266495	0.176113	-0.015132	0.987927	1
1110036E04Rik	0.563482	-0.0263845	0.398176	-0.0662634	0.947168	1
Scarletltr	0.632123	0.193117	0.426547	0.452743	0.650734	1
Lctl	0.16418	-0.017184	0.220828	-0.0778164	0.937974	1
Zwilch	12.8998	0.209186	0.303429	0.689407	0.490567	1
Rpl4	17507.5	0.0417897	0.0778659	0.536688	0.591483	1
Snord16a	13.7852	-0.0626749	0.367994	-0.170315	0.864763	1
Snapc5	344.201	-0.0202607	0.113938	-0.177822	0.858863	1
Map2k1	1680.42	-0.0147708	0.0858974	-0.171958	0.86347	1
Uchl4	5.90802	-0.821792	0.430523	-1.90882	0.0562852	1
Tipin	140.851	-0.150856	0.180293	-0.836727	0.402746	1
Dis3l	811.118	-0.0500978	0.0809037	-0.619228	0.535766	1
Megf11	12.0206	0.266382	0.32176	0.827888	0.407734	1
Rab11a	1757.44	-0.050714	0.0708457	-0.715837	0.474092	1
Dennd4a	1675.22	0.142999	0.121057	1.18126	0.2375	1
Slc24a1	2.15787	-0.235836	0.491215	-0.480108	0.63115	1
Vwa9	373.476	-0.00140206	0.0893588	-0.0156903	0.987482	1
Ptplad1	10103.4	0.0339747	0.0625633	0.543045	0.587099	1
Dpp8	1710.65	0.135314	0.103528	1.30703	0.191202	1
Igdcc4	19.3362	-0.427835	0.451212	-0.94819	0.343033	1
Igdcc3	0.0422439	0.0357041	0.220828	0.161683	0.871556	1
Parp16	794.029	0.0834541	0.192209	0.434185	0.664154	1
Cilp	8.86102	-0.375597	0.417123	-0.900446	0.367883	1
Clpx	8801.27	-0.0388869	0.291781	-0.133274	0.893976	1
Pdcd7	282.265	0.0102231	0.108951	0.093832	0.925243	1
Ubap1l	4.59939	-0.00728665	0.452144	-0.0161158	0.987142	1
Kbtbd13	1.17862	0.501486	0.477411	1.05043	0.293521	1
Rasl12	8.03085	-0.496163	0.471534	-1.05223	0.292693	1
Slc51b	2.4564	-0.500619	0.490513	-1.0206	0.307442	1
Mtfmt	225.191	-0.125265	0.148257	-0.844921	0.398155	1
Spg21	1112.45	-0.0382311	0.139723	-0.273621	0.784376	1
Plekho2	152.419	-0.0412904	0.178242	-0.231653	0.816807	1
Pif1	5.91071	-0.489962	0.432719	-1.13229	0.257513	1
Rbpms2	1822.42	-0.0753676	0.0789906	-0.954135	0.340016	1
Oaz2	622.8	0.0208271	0.095858	0.21727	0.827998	1
Zfp609	910.329	0.151516	0.178309	0.84974	0.39547	1
Trip4	1808.8	-0.0484461	0.0925755	-0.523315	0.600755	1
2810417H13Rik	4.3546	0.63682	0.413755	1.53912	0.123774	1
Csnk1g1	243.635	0.0279932	0.155198	0.18037	0.856862	1
Ppib	1511.93	-0.00263811	0.124149	-0.0212496	0.983047	1
Snx22	41.1405	-0.0255896	0.248984	-0.102776	0.918141	1
Snx1	580.539	0.0154308	0.0988196	0.156152	0.875914	1
Fam96a	1677.89	-0.0024069	0.136403	-0.0176455	0.985922	1
Dapk2	516.753	0.0106453	0.14099	0.0755039	0.939814	1
Herc1	1463.56	0.0714465	0.117224	0.609485	0.542203	1
Fbxl22	29.8536	-0.0917443	0.326313	-0.281154	0.778592	1
Usp3	828.371	0.0152638	0.116292	0.131254	0.895575	1
Car12	0.309747	0.0389182	0.33925	0.114718	0.908668	1
Aph1b	23.6207	0.292961	0.284469	1.02985	0.30308	1
Aph1c	10.282	0.164685	0.344722	0.477733	0.63284	1
Rab8b	94.2858	0.0483195	0.181263	0.266571	0.789799	1
Rps27l	3898.82	-0.0269439	0.0945827	-0.284872	0.775742	1
Lactb	1215.97	-0.0155574	0.1426	-0.109098	0.913124	1
Tpm1	976.684	0.0843282	0.126142	0.668519	0.503803	1
Tln2	545.848	-0.0299544	0.139967	-0.214011	0.830539	1
C2cd4b	0.226066	-0.0760396	0.288024	-0.264005	0.791776	1
C2cd4a	0.0452295	0	0.220828	0	1	1
Vps13c	1068.24	0.0353911	0.130854	0.270463	0.786804	1
Rora	2968.78	0.0745072	0.133511	0.558058	0.576805	1
9530091C08Rik	2.6199	0.206264	0.483076	0.426981	0.669393	1
Narg2	463.854	0.0568771	0.0874235	0.650593	0.515309	1
Anxa2	739.563	-0.122484	0.32333	-0.378821	0.704821	1
Mir3109	0.0803392	0.0368991	0.220828	0.167095	0.867296	1
Bnip2	1224.88	0.0171682	0.0972013	0.176625	0.859803	1
Gtf2a2	692.759	-0.0063959	0.137492	-0.0465184	0.962897	1
Gcnt3	1.01801	-0.00992924	0.224533	-0.0442218	0.964728	1
Fam81a	7.62573	0.231032	0.36745	0.628744	0.529517	1
Myo1e	1636.02	0.00307992	0.179021	0.0172043	0.986274	1
Mir5626	0.0476488	-0.0199735	0.220828	-0.0904484	0.927931	1
Ccnb2	17.0309	0.0918273	0.315748	0.290825	0.771185	1
Rnf111	977.143	0.124459	0.100786	1.23488	0.216876	1
Sltm	1259.75	0.116691	0.0993459	1.17459	0.240158	1
Fam63b	329.959	0.119181	0.185688	0.641838	0.520978	1
Adam10	1029.67	0.0633832	0.0734857	0.862525	0.388399	1
Lipc	3595.09	0.0602229	0.118174	0.509613	0.610323	1
Aqp9	14133.4	-0.0777264	0.140083	-0.554859	0.578991	1
LOC102635087	23.351	0.00583432	0.282912	0.0206224	0.983547	1
Aldh1a2	3.49507	-0.421765	0.447908	-0.941634	0.34638	1
Polr2m	2604.67	-0.0308412	0.0578083	-0.533508	0.593682	1
Myzap	51.1003	0.509496	0.300904	1.69322	0.0904138	1
Cgnl1	3135.57	0.030489	0.175028	0.174195	0.861712	1
Tcf12	871.372	0.0356623	0.114667	0.311009	0.755794	1
Zfp280d	473.654	-0.00291815	0.130596	-0.0223448	0.982173	1
Mns1	1.18318	0.00705886	0.485939	0.0145262	0.98841	1
Tex9	17.2664	-0.398698	0.322832	-1.235	0.21683	1
4930509E16Rik	1.16608	-0.548242	0.489605	-1.11976	0.262814	1
Rfx7	454.814	0.0793268	0.115507	0.686772	0.492226	1
Nedd4	8972.77	0.0958868	0.0848929	1.1295	0.258686	1
Prtg	2.04973	0.325424	0.480826	0.676802	0.498532	1
Pygo1	2.54025	0.207154	0.484679	0.427405	0.669084	1
Dyx1c1	9.39714	0.0477345	0.326172	0.146348	0.883647	1
Ccpg1os	142.709	-0.0280546	0.1542	-0.181937	0.855632	1
Ccpg1	2340.86	-0.00354417	0.0740106	-0.0478874	0.961806	1
Pigb	87.654	0.04831	0.138969	0.347632	0.728117	1
2310009A05Rik	261.932	0.00417537	0.199992	0.0208777	0.983343	1
Rab27a	57.6092	0.147248	0.259342	0.567776	0.570187	1
Khdc3	3.83218	0.208577	0.441784	0.472126	0.636837	1
Rsl24d1	650.05	-0.0598666	0.114301	-0.523761	0.600445	1
Wdr72	18.5179	0.187511	0.470011	0.398951	0.68993	1
Gm16551	101.173	-0.203409	0.32318	-0.629399	0.529088	1
Onecut1	155.948	-0.249499	0.458911	-0.543676	0.586664	1
Fam214a	2099.93	-0.190954	0.236263	-0.808226	0.418961	1
Arpp19	1804.26	-0.0598668	0.124413	-0.481193	0.630379	1
Myo5a	29.7189	-0.0772723	0.229969	-0.336013	0.736861	1
Myo5c	5.91054	-0.253482	0.431179	-0.587882	0.556612	1
Gnb5	22.4694	0.216685	0.304509	0.711586	0.476721	1
Bcl2l10	0.100938	0	0.220828	0	1	1
Mapk6	1925.39	0.0313311	0.202235	0.154925	0.876881	1
4933433G15Rik	4.48522	0.656845	0.451764	1.45396	0.145959	1
Leo1	447.882	-0.0956987	0.112981	-0.847032	0.396977	1
Tmod3	706.093	-0.0107498	0.113486	-0.0947236	0.924534	1
Tmod2	1.24555	-0.709817	0.478118	-1.48461	0.137648	1
Lysmd2	16.0558	0.680582	0.358373	1.89909	0.0575527	1
Scg3	0.0910028	0	0.220828	0	1	1
Bmp5	127.714	0.202687	0.190739	1.06264	0.287944	1
Hmgcll1	1.06872	-0.161613	0.481137	-0.335898	0.736948	1
Hcrtr2	5.7249	-0.417002	0.444918	-0.937255	0.348627	1
Fam83b	0.741321	0.450118	0.455511	0.988162	0.323074	1
Lrrc1	19.2962	-0.113832	0.280496	-0.405822	0.684873	1
Klhl31	7.08341	-0.445532	0.492685	-0.904292	0.36584	1
Gclc	10517.9	0.0151933	0.213752	0.0710789	0.943335	1
Elovl5	32146.1	-0.118393	0.147446	-0.802964	0.421996	1
Fbxo9	2444.37	-0.0113224	0.0941029	-0.120319	0.904231	1
Ick	710.732	-0.103004	0.159436	-0.646054	0.518245	1
C920006O11Rik	138.335	-0.0314772	0.192617	-0.163419	0.870189	1
Gsta4	1084.43	-0.0229776	0.177568	-0.129402	0.89704	1
Gsta1	109.709	0.715978	0.442507	1.618	0.105662	1
Gm3776	3.69086	0.00757337	0.485057	0.0156134	0.987543	1
Gm10639	29.0597	0.735619	0.456264	1.61226	0.106904	1
Gsta2	458.362	0.21971	0.285215	0.770331	0.441104	1
Ooep	0.0588813	0.0356964	0.220828	0.161648	0.871583	1
Ddx43	0.32901	0.0498726	0.374597	0.133136	0.894085	1
Mb21d1	9.44298	-0.150577	0.376788	-0.399634	0.689426	1
Mto1	490.541	0.00641867	0.137454	0.046697	0.962755	1
Eef1a1	107952	0.123109	0.0605034	2.03475	0.0418765	1
Slc17a5	1440.29	-0.00536202	0.0905242	-0.0592331	0.952766	1
Cd109	1.26385	-0.59524	0.448899	-1.326	0.184839	1
Col12a1	172.578	0.228239	0.273871	0.833382	0.404629	1
Cox7a2	3198.07	-0.0133298	0.115343	-0.115566	0.907996	1
Tmem30a	6049.29	-0.0694515	0.102456	-0.677864	0.497858	1
4930429F24Rik	6.65487	0.190554	0.396474	0.480622	0.630785	1
Filip1	17.5948	-0.100484	0.332701	-0.302026	0.762632	1
Senp6	1954.84	0.00394542	0.100499	0.0392585	0.968684	1
Myo6	2276.53	0.0120504	0.101054	0.119247	0.905079	1
Impg1	0.181985	0.0456853	0.235895	0.193668	0.846436	1
D430036J16Rik	0.0452387	0	0.220828	0	1	1
Mei4	0.0452387	0	0.220828	0	1	1
Irak1bp1	29.4662	0.0248389	0.219735	0.11304	0.909999	1
Phip	454.168	0.00689534	0.185504	0.0371709	0.970349	1
Hmgn3	16.5787	-0.244002	0.367887	-0.663252	0.507169	1
Lca5	6.0128	0.438731	0.407741	1.076	0.281925	1
Sh3bgrl2	1786.69	0.0377818	0.155221	0.243407	0.80769	1
Gm2109	0.146491	0	0.220828	0	1	1
Elovl4	0.614421	0.399528	0.425369	0.939251	0.347602	1
Ttk	1.46307	0.17604	0.485847	0.362337	0.717101	1
Bckdhb	3333.45	-0.0285475	0.156107	-0.182871	0.854899	1
Fam46a	134.811	0.153329	0.228431	0.671225	0.502077	1
Ibtk	2318.95	-0.0367259	0.197747	-0.185722	0.852663	1
Tpbg	2.25021	0.167041	0.488248	0.342122	0.732259	1
Ube2cbp	99.5523	-0.191874	0.216764	-0.885176	0.376062	1
Dopey1	401.827	0.0491747	0.207486	0.237003	0.812655	1
Pgm3	1461.93	-0.196823	0.17518	-1.12354	0.261207	1
Rwdd2a	31.9852	0.0973274	0.246791	0.394371	0.693307	1
Me1	5011.89	-0.132275	0.165523	-0.799135	0.424212	1
A330041J22Rik	12.6768	0.271992	0.363903	0.747429	0.454805	1
Prss35	0.18039	-0.0700568	0.220828	-0.317246	0.751057	1
Snap91	0.0897052	-0.018694	0.220828	-0.0846543	0.932536	1
Cyb5r4	817.84	0.039447	0.147441	0.267544	0.78905	1
Mrap2	0.370007	0.191112	0.342773	0.557547	0.577153	1
Cep162	66.5792	-0.0956167	0.190862	-0.500972	0.616391	1
Tbx18	0.312203	-0.0170853	0.257733	-0.0662908	0.947146	1
Nt5e	339.794	-0.02575	0.264702	-0.0972792	0.922505	1
Snx14	694.677	0.0178829	0.0846007	0.21138	0.832591	1
Syncrip	1875.97	0.0592398	0.104408	0.567388	0.57045	1
Snhg5	350.852	-0.0196428	0.247608	-0.0793304	0.93677	1
Zfp949	249.654	0.107993	0.150152	0.71922	0.472005	1
Trim43a	9.35671	-0.0488492	0.413669	-0.118088	0.905998	1
9430037G07Rik	260.189	0.0437144	0.335612	0.130253	0.896366	1
Gm2382	344.596	-0.0386333	0.117425	-0.329006	0.742152	1
Bcl2a1d	2.80688	-0.335076	0.478786	-0.699845	0.484024	1
Trim43c	20.4236	0.127676	0.378589	0.337241	0.735935	1
9330159M07Rik	80.6193	-0.0175496	0.274284	-0.0639833	0.948983	1
Bcl2a1a	2.84341	0.520271	0.484104	1.07471	0.282504	1
Trim43b	12.5537	0.172516	0.439251	0.39275	0.694504	1
Bcl2a1b	11.6578	0.158393	0.373168	0.424455	0.671234	1
Mthfs	242.878	0.155528	0.15453	1.00646	0.314194	1
Tmed3	364.268	-0.18193	0.172891	-1.05228	0.292671	1
Ankrd34c	0.0342319	0	0.220828	0	1	1
4930524O08Rik	0.0561054	0	0.220828	0	1	1
Rasgrf1	0.308779	-0.0984444	0.260394	-0.378059	0.705387	1
Ctsh	6917.7	0.158039	0.0865822	1.8253	0.0679556	1
Morf4l1	3858.34	-0.00807126	0.0811848	-0.0994184	0.920806	1
Adamts7	375.309	0.378237	0.221647	1.70648	0.0879188	1
Tbc1d2b	938.647	0.157292	0.142959	1.10026	0.27122	1
Zic1	0.649414	-0.1925	0.35972	-0.53514	0.592553	1
Plscr5	0.975387	-0.062073	0.483538	-0.128373	0.897854	1
Plscr1	732.557	-0.0924122	0.199121	-0.464101	0.642575	1
Mir6386	2.0541	-0.277702	0.48851	-0.568466	0.569718	1
Plscr2	792.098	-0.2344	0.230416	-1.01729	0.309014	1
1700057G04Rik	1.26182	-0.547093	0.489135	-1.11849	0.263357	1
Plscr4	157.72	0.0567737	0.156714	0.362275	0.717147	1
B430319G15Rik	0.613771	-0.0806554	0.421738	-0.191245	0.848334	1
Plod2	20.2817	-0.341179	0.270007	-1.26359	0.206376	1
1190002N15Rik	1518.95	0.021773	0.154805	0.140648	0.888148	1
Slc9a9	64.8513	0.00643648	0.250348	0.0257101	0.979489	1
Chst2	77.4648	0.158957	0.272194	0.583985	0.55923	1
U2surp	1051.82	-0.0325381	0.0806922	-0.403237	0.686774	1
Paqr9	12437	-0.157288	0.252257	-0.623523	0.532941	1
Pcolce2	27.3703	0.113899	0.306759	0.371297	0.710416	1
Trpc1	4.71957	0.0220745	0.415529	0.0531239	0.957633	1
Pls1	6.50287	0.793529	0.431291	1.83989	0.0657838	1
1700065D16Rik	0.322665	-0.175553	0.338095	-0.519241	0.603592	1
Atr	467.903	0.0402157	0.0972827	0.41339	0.679321	1
Xrn1	108.729	0.426544	0.257331	1.65757	0.0974047	1
Gk5	2.36568	-0.710332	0.487564	-1.4569	0.145144	1
Tfdp2	555.982	0.036372	0.160385	0.22678	0.820595	1
Atp1b3	1084.03	0.00747771	0.0913157	0.0818886	0.934735	1
Rnf7	810.16	-0.0749077	0.106029	-0.70648	0.479889	1
Rasa2	213.688	-0.0702748	0.155922	-0.450704	0.652203	1
Zbtb38	156.551	0.244182	0.258301	0.945338	0.344486	1
E030011O05Rik	1.52186	0.213035	0.490215	0.434574	0.663871	1
C430002N11Rik	0.0466334	-0.0199612	0.220828	-0.0903928	0.927975	1
Pxylp1	352.219	0.138161	0.314345	0.439519	0.660285	1
Spsb4	150.005	0.0463554	0.434402	0.106711	0.915018	1
Slc25a36	38.7511	0.147422	0.212009	0.695357	0.486832	1
Clstn2	7.26851	-0.0117895	0.404214	-0.0291665	0.976732	1
Nmnat3	269.264	-0.038283	0.211561	-0.180955	0.856403	1
Rbp1	130.82	0.0381026	0.202135	0.188501	0.850484	1
Rbp2	0.182349	-0.0162516	0.220828	-0.0735941	0.941333	1
4930579K19Rik	7.38289	-0.261153	0.424839	-0.61471	0.538746	1
Copb2	4674.46	-0.0927202	0.066098	-1.40277	0.160685	1
Mrps22	488.834	0.055876	0.133196	0.419503	0.674849	1
Prr23a	0.0339967	-0.0199643	0.220828	-0.0904067	0.927964	1
Foxl2os	0.101473	0	0.220828	0	1	1
Foxl2	0.1525	0	0.220828	0	1	1
Faim	286.745	-0.00104251	0.161523	-0.00645428	0.99485	1
Gm1123	0.501699	-0.126274	0.421675	-0.299457	0.764591	1
Pik3cb	615.44	0.05679	0.123294	0.460606	0.645081	1
Gm6432	0.0622373	0	0.220828	0	1	1
Cep70	128.657	0.0147503	0.129375	0.114012	0.909228	1
Esyt3	20.7501	-0.151809	0.287836	-0.527415	0.597905	1
Mras	113.425	-0.0895902	0.171786	-0.521522	0.602003	1
Nme9	0.0452387	0	0.220828	0	1	1
1600029I14Rik	0.267057	0.0246888	0.297356	0.0830278	0.933829	1
Armc8	641.756	-0.148052	0.125513	-1.17957	0.23817	1
Dbr1	296.539	-0.0918393	0.130809	-0.702089	0.482623	1
A4gnt	0.208189	-0.0145036	0.220828	-0.0656781	0.947634	1
Dzip1l	21.9313	0.146451	0.288814	0.507078	0.6121	1
Cldn18	2.79018	-0.25649	0.475991	-0.538855	0.589987	1
Il20rb	63.1298	0.162268	0.283771	0.571827	0.567439	1
Nck1	671.437	0.000484508	0.140626	0.00344537	0.997251	1
Slc35g2	32.1664	-0.160605	0.256421	-0.626333	0.531097	1
Stag1	1010.19	0.0305018	0.0957931	0.318414	0.750171	1
Pccb	6663.15	-0.0971986	0.0893516	-1.08782	0.276674	1
Msl2	1108.78	0.0589181	0.0822258	0.71654	0.473658	1
Ppp2r3a	628.44	0.0688827	0.106849	0.64467	0.519141	1
Ephb1	2.92478	-0.463024	0.484809	-0.955064	0.339545	1
Ky	0.57621	0.173943	0.389916	0.446103	0.655523	1
Cep63	474.829	-0.0370853	0.0974361	-0.380611	0.703492	1
Anapc13	936.557	-0.0488848	0.138796	-0.352206	0.724684	1
Amotl2	1831.23	-0.0875989	0.144562	-0.605959	0.544542	1
Gm5627	0.108656	-0.0187262	0.220828	-0.0848002	0.93242	1
Ryk	1488.16	-0.0483288	0.0789713	-0.611979	0.540552	1
Slco2a1	1368.56	0.15498	0.133666	1.15946	0.246268	1
Rab6b	6.19731	0.310034	0.483921	0.640671	0.521736	1
Srprb	843.622	-0.0470402	0.11224	-0.419102	0.675142	1
Trf	277627	0.0724635	0.131825	0.549693	0.58253	1
1300017J02Rik	18292	0.0277877	0.0717608	0.387226	0.698589	1
Topbp1	304.679	-0.0375658	0.130436	-0.288003	0.773344	1
Cdv3	3352.15	-0.00192145	0.0746153	-0.0257514	0.979456	1
5830418P13Rik	0.0927873	-0.0187293	0.220828	-0.0848141	0.932409	1
Bfsp2	0.0561054	0	0.220828	0	1	1
Tmem108	10.0975	-0.332629	0.374677	-0.887776	0.374661	1
Nphp3	258.276	0.0366059	0.173058	0.211524	0.832478	1
Uba5	722.189	-0.128682	0.118415	-1.0867	0.277168	1
Acad11	24390.6	-0.0414763	0.102655	-0.404034	0.686187	1
Ackr4	50.0239	0.0293021	0.214456	0.136634	0.89132	1
Dnajc13	952.776	0.0496113	0.0884167	0.561108	0.574724	1
Acpp	158.362	0.1394	0.327132	0.426127	0.670015	1
Cpne4	0.103949	-0.0464444	0.220828	-0.21032	0.833418	1
Mrpl3	678.291	-0.024991	0.0752216	-0.332232	0.739714	1
Nudt16	225.784	-0.0700563	0.150695	-0.464887	0.642012	1
Nek11	0.493613	-0.271488	0.423238	-0.641454	0.521228	1
Aste1	94.0535	-0.116799	0.20603	-0.566903	0.57078	1
Atp2c1	1652.17	-0.0469979	0.0706574	-0.665152	0.505953	1
Pik3r4	831.237	-0.000125068	0.0894877	-0.0013976	0.998885	1
Col6a6	29.8128	0.0570077	0.340459	0.167444	0.867021	1
Col6a5	6.34723	-0.307063	0.48781	-0.629472	0.52904	1
Col6a4	0.519671	-0.0161055	0.404433	-0.0398224	0.968235	1
Glyctk	18631.2	-0.0287185	0.151739	-0.189262	0.849887	1
Wdr82	1677.67	0.115762	0.074769	1.54826	0.121559	1
Mirlet7g	0.0339967	-0.0199643	0.220828	-0.0904067	0.927964	1
Ppm1m	598.493	-0.116282	0.149359	-0.778538	0.436252	1
Twf2	89.1756	-0.127346	0.2285	-0.557311	0.577315	1
Tlr9	5.83103	0.101498	0.40513	0.250533	0.802175	1
Alas1	21886.5	0.226888	0.276738	0.819865	0.412293	1
Poc1a	68.7585	-0.10352	0.15625	-0.662525	0.507635	1
Dusp7	125.932	-0.149925	0.19974	-0.750599	0.452894	1
Rpl29	2870.7	0.0670539	0.0949637	0.7061	0.480126	1
Acy1	674.468	-0.0166027	0.154501	-0.10746	0.914424	1
Abhd14a	202.634	0.144492	0.197173	0.732815	0.463671	1
Abhd14b	5390.26	0.0768657	0.206464	0.372295	0.709673	1
Pcbp4	948.796	0.0567981	0.17056	0.333009	0.739127	1
Gpr62	0.842556	-0.26009	0.477336	-0.544878	0.585837	1
Parp3	1411.26	-0.0324545	0.146959	-0.220841	0.825216	1
Rrp9	359.866	-0.0910417	0.0997809	-0.912417	0.361549	1
Tex264	3089.72	-0.0874868	0.120085	-0.728541	0.466283	1
Rad54l2	1923.45	0.0637787	0.166256	0.383618	0.701262	1
Vprbp	1023.93	-0.0172425	0.10417	-0.165522	0.868533	1
Rbm15b	290.652	0.0804687	0.160202	0.502296	0.615459	1
Manf	2490.24	-0.31986	0.363084	-0.880953	0.378343	1
Dock3	20.0871	0.0635875	0.350746	0.181292	0.856138	1
Mapkapk3	92.2697	0.131082	0.440049	0.29788	0.765794	1
Cish	246.994	-0.538715	0.48119	-1.11955	0.262907	1
Hemk1	510.082	-0.171857	0.197724	-0.869176	0.384751	1
6430571L13Rik	19.2838	-0.176227	0.322279	-0.546815	0.584506	1
Cacna2d2	0.593603	-0.326617	0.445888	-0.732509	0.463858	1
Tmem115	1032.8	0.0392116	0.072902	0.537867	0.590669	1
Cyb561d2	285.599	-0.11427	0.126655	-0.902216	0.366942	1
Nprl2	515.721	0.0148668	0.187714	0.0791992	0.936874	1
Zmynd10	7.2159	0.393971	0.402996	0.977605	0.32827	1
Rassf1	444.925	-0.0822851	0.154364	-0.53306	0.593992	1
Tusc2	1545.03	0.0325399	0.0677744	0.48012	0.631142	1
Hyal2	2614.81	-0.0263645	0.0884299	-0.298141	0.765596	1
Hyal1	1327.91	0.128414	0.217054	0.591621	0.554104	1
Nat6	2367.29	0.106412	0.203054	0.524055	0.60024	1
Hyal3	37.7963	0.0199062	0.237782	0.0837161	0.933282	1
Ifrd2	1565.37	-0.00709237	0.186615	-0.0380053	0.969683	1
Sema3b	159.412	0.230778	0.363637	0.634637	0.525666	1
Gnai2	2766.73	-0.0241114	0.0843062	-0.285998	0.77488	1
Slc38a3	27224	-0.0401382	0.145398	-0.276058	0.782503	1
Gnat1	308.661	0.0248337	0.437928	0.0567072	0.954778	1
Sema3f	211.454	-0.119299	0.191265	-0.623737	0.5328	1
Rbm5	1420.09	0.0717743	0.103105	0.696127	0.486349	1
Rbm6	982.262	0.018099	0.0862496	0.209844	0.833789	1
Mon1a	563.836	-0.00375783	0.113922	-0.0329859	0.973686	1
Mst1r	8.8493	-0.0469386	0.359033	-0.130736	0.895984	1
Camkv	0.362535	-0.0124238	0.223405	-0.0556112	0.955652	1
Traip	7.70693	0.205688	0.392074	0.524615	0.599851	1
Uba7	185.413	-0.0389092	0.144892	-0.268539	0.788284	1
Fam212a	7.14099	0.317686	0.348713	0.911023	0.362284	1
Ip6k1	2643.58	0.0520321	0.085418	0.609147	0.542427	1
Gmppb	366.296	-0.192687	0.127164	-1.51526	0.129706	1
Rnf123	2075.24	-0.0782935	0.11105	-0.705027	0.480794	1
Amigo3	106.09	0.0478971	0.167794	0.285451	0.775298	1
Mst1	6608.6	-0.0404772	0.121891	-0.332076	0.739832	1
Apeh	2224.04	0.0363405	0.113151	0.321168	0.748083	1
Bsn	3.75412	-0.170326	0.455649	-0.373809	0.708546	1
Dag1	3990.42	0.0401998	0.114942	0.349741	0.726533	1
Nicn1	508.868	-0.0916713	0.17366	-0.527879	0.597583	1
Amt	1055	-0.0107189	0.194266	-0.0551762	0.955998	1
Tcta	763.436	-0.118729	0.10724	-1.10713	0.268236	1
Rhoa	4645.71	-0.0239234	0.038287	-0.624845	0.532073	1
Gpx1	44136.2	-0.0183774	0.115012	-0.159787	0.873049	1
Usp4	2862.65	0.00886108	0.0514602	0.172193	0.863286	1
1700102P08Rik	18.4033	0.0305873	0.358427	0.0853377	0.931993	1
Ccdc36	0.152972	-0.0174145	0.220828	-0.0788602	0.937144	1
Klhdc8b	364.821	0.284067	0.134541	2.11137	0.0347406	1
Ccdc71	507.336	-0.018779	0.0856987	-0.219128	0.826551	1
Lamb2	215.767	-0.182641	0.154265	-1.18394	0.236436	1
Usp19	4443.9	-0.0144337	0.091393	-0.15793	0.874512	1
Qars	1967.88	0.00840741	0.0827117	0.101647	0.919037	1
Qrich1	1570.85	0.0743045	0.0926088	0.802348	0.422352	1
Impdh2	870.104	-0.0105297	0.116554	-0.0903419	0.928016	1
