## Supplementary Tables S2-S4 for "Murine deficiency of peroxisomal L-bifunctional protein (EHHADH) causes medium-chain 3-hydroxydicarboxylic aciduria and perturbs hepatic cholesterol homeostasis" (part 2 of 2)

### Sheet: S4A (continued)
Table S4A
Ndufaf3	315.424	-0.10011	0.143332	-0.698448	0.484897	1
Mir191	0.963183	-0.14329	0.454511	-0.315261	0.752563	1
Mir425	4.71493	0.0231459	0.440949	0.0524912	0.958137	1
Dalrd3	1169.87	-0.105925	0.132376	-0.800183	0.423605	1
Wdr6	348.592	0.0729245	0.110531	0.659764	0.509405	1
P4htm	6.60723	-0.160932	0.388413	-0.414331	0.678632	1
Arih2	2545.12	0.00933463	0.109322	0.0853867	0.931954	1
Slc25a20	9192.17	-0.0880365	0.089386	-0.984903	0.324672	1
Prkar2a	2473.27	0.0652497	0.108645	0.600578	0.548121	1
Ip6k2	1729.28	0.0954178	0.260654	0.36607	0.714313	1
Nckipsd	196.674	-0.0161453	0.117355	-0.137577	0.890574	1
Celsr3	4.06145	-0.021055	0.483247	-0.0435699	0.965247	1
Slc26a6	41.3498	0.0299829	0.210109	0.142702	0.886526	1
Tmem89	0.035111	0	0.220828	0	1	1
Uqcrc1	9181.99	0.00249609	0.073649	0.0338917	0.972964	1
Col7a1	31.9075	0.0403611	0.251747	0.160324	0.872626	1
Ucn2	0.259513	0.0240927	0.29429	0.0818672	0.934752	1
Pfkfb4	21.4856	0.157114	0.301034	0.521913	0.601731	1
Shisa5	621.858	0.0170998	0.150612	0.113536	0.909606	1
Trex1	218.384	-0.108316	0.13901	-0.779196	0.435864	1
Atrip	246.676	-0.0319745	0.128601	-0.248633	0.803644	1
Tma7	721.028	0.0441765	0.214381	0.206065	0.83674	1
Ccdc51	219.785	-0.102216	0.149047	-0.685795	0.492843	1
Plxnb1	757.465	0.288928	0.309734	0.932828	0.350909	1
Fbxw13	0.0797608	-0.0187063	0.220828	-0.0847098	0.932492	1
Fbxw20	0.674516	0.17145	0.388893	0.440866	0.65931	1
Fbxw15	0.266664	-0.0171961	0.251067	-0.0684918	0.945394	1
Fbxw18	0.103949	-0.0464444	0.220828	-0.21032	0.833418	1
Spink8	0.0519744	-0.0199843	0.220828	-0.0904971	0.927892	1
3000002C10Rik	25.8207	0.135975	0.315532	0.43094	0.666512	1
Nme6	251.931	0.0829533	0.148537	0.55847	0.576523	1
Camp	0.362046	0.208756	0.308759	0.676114	0.498968	1
Cdc25a	193.614	0.0133686	0.146566	0.091212	0.927324	1
Mir7089	0.0766874	-0.0464183	0.220828	-0.210202	0.83351	1
Map4	1301.61	-0.00218092	0.131298	-0.0166104	0.986747	1
Dhx30	1263.98	-0.0558923	0.103307	-0.541034	0.588484	1
Smarcc1	1132.9	-0.03958	0.0633206	-0.625073	0.531923	1
Cspg5	34.6118	0.261135	0.426742	0.611927	0.540586	1
Mir6236	7994.34	0.256966	0.292022	0.879954	0.378884	1
Elp6	150.686	-0.23877	0.232757	-1.02583	0.304971	1
Scap	5486.39	-0.0329341	0.101412	-0.324756	0.745366	1
Ptpn23	1477.49	0.0546206	0.160732	0.339823	0.73399	1
Ngp	0.515753	0.598465	0.410816	1.45677	0.14518	1
Klhl18	370.782	-0.027762	0.0963061	-0.288269	0.773141	1
Kif9	21.784	-0.28284	0.254934	-1.10946	0.26723	1
Setd2	1454.84	0.188851	0.121205	1.55811	0.119206	1
Nradd	12.8882	-0.210713	0.306818	-0.686769	0.492228	1
Nbeal2	505.732	0.0305112	0.141479	0.215659	0.829254	1
Mir8107	0.0452387	0	0.220828	0	1	1
Ccdc12	428.204	-0.0728009	0.109234	-0.666468	0.505112	1
Pth1r	249.255	0.00546669	0.190536	0.0286912	0.977111	1
Myl3	0.564712	0.100782	0.423787	0.237813	0.812026	1
Prss43	0.0622373	0	0.220828	0	1	1
Prss45	0.0342319	0	0.220828	0	1	1
Prss50	10.8326	-0.28471	0.408044	-0.697743	0.485338	1
Tmie	366.109	-0.129725	0.385069	-0.336888	0.736201	1
Als2cl	2619.59	0.0615701	0.168811	0.364729	0.715314	1
Tdgf1	0.0817443	-0.0187078	0.220828	-0.0847168	0.932487	1
Lrrc2	1.99874	-0.10964	0.489469	-0.223999	0.822758	1
Rtp3	1215.67	0.0191276	0.259083	0.073828	0.941147	1
Ltf	1.84796	0.0427987	0.226889	0.188633	0.850381	1
Ccrl2	29.1221	0.167542	0.221963	0.754818	0.450358	1
Lrrfip2	1373.16	-0.0106151	0.112211	-0.0945999	0.924633	1
Mlh1	249.602	0.220543	0.387443	0.569228	0.569202	1
Epm2aip1	899.49	0.0695146	0.131195	0.529857	0.596211	1
Trank1	0.608571	-0.257625	0.383045	-0.672571	0.50122	1
Dclk3	153.547	0.194508	0.282125	0.68944	0.490546	1
Stac	1.1257	0.15535	0.481062	0.322931	0.746747	1
Arpp21	0.149021	-0.0174375	0.220828	-0.0789644	0.937061	1
2900079G21Rik	0.125448	0	0.220828	0	1	1
Pdcd6ip	4806.02	0.00186235	0.0531683	0.0350274	0.972058	1
Clasp2	361.936	0.0749605	0.156621	0.478611	0.632215	1
Ubp1	2788.51	0.020422	0.102306	0.199617	0.84178	1
Mir5128	0.0684639	0	0.220828	0	1	1
Fbxl2	3.77096	0.209175	0.434614	0.481289	0.630311	1
Susd5	0.286237	0.10942	0.338142	0.323593	0.746246	1
4930525D18Rik	0.0426907	-0.0199781	0.220828	-0.0904693	0.927914	1
4930520O04Rik	3.68256	0.263303	0.466029	0.564993	0.572078	1
Crtap	155.162	-0.0587055	0.256606	-0.228776	0.819043	1
Glb1	202.614	0.141722	0.23709	0.597753	0.550005	1
Tmppe	211.393	0.0804106	0.21587	0.372496	0.709524	1
Ccr4	0.522439	-0.0371795	0.402355	-0.0924047	0.926376	1
Trim71	0.208983	-0.0436119	0.220828	-0.197493	0.843442	1
Cnot10	954.836	0.0616708	0.0562707	1.09597	0.273093	1
Dync1li1	858.265	0.00659805	0.101513	0.0649969	0.948177	1
Cmtm6	2526.5	-0.0409584	0.0913562	-0.448337	0.65391	1
Cmtm7	39.4408	0.00768505	0.234623	0.032755	0.97387	1
Cmtm8	1326.17	0.0566779	0.193524	0.292873	0.769619	1
Gpd1l	1131.72	0.0311951	0.146545	0.21287	0.831428	1
Osbpl10	14.35	0.394134	0.407954	0.966122	0.333983	1
Stt3b	4826.12	0.0154948	0.107097	0.14468	0.884963	1
Stmn1-rs1	0.695274	0.0479708	0.464351	0.103307	0.917719	1
4930428G15Rik	0.205437	-0.0837753	0.239674	-0.349538	0.726685	1
Tgfbr2	1529.62	0.0373165	0.202452	0.184323	0.85376	1
Rbms3	73.4069	0.159691	0.240275	0.664618	0.506295	1
Azi2	1920.66	0.0495115	0.0782365	0.632844	0.526836	1
Cmc1	505.016	-0.0275319	0.106354	-0.258871	0.795735	1
Eomes	1.52655	-0.323101	0.492164	-0.656489	0.51151	1
Golga4	3576.98	0.0471416	0.117433	0.401436	0.688099	1
Itga9	342.894	-0.041539	0.169347	-0.245289	0.806233	1
Ctdspl	292.413	0.183201	0.243798	0.751448	0.452383	1
Mir26a-1	0.0773444	0.0648908	0.220828	0.293852	0.768871	1
Vill	15.4741	-0.0825283	0.291519	-0.283097	0.777102	1
Plcd1	15.6296	0.173898	0.32675	0.532205	0.594584	1
Dlec1	138.297	-0.042333	0.372784	-0.113559	0.909587	1
Acaa1b	132180	0.143596	0.137968	1.04079	0.297973	1
Slc22a14	3.16433	0.281765	0.489955	0.575083	0.565235	1
Slc22a13	0.428271	0.275538	0.346361	0.795521	0.42631	1
Slc22a13b-ps	12.2957	-0.000301232	0.316737	-0.000951048	0.999241	1
Oxsr1	1576.16	0.0328884	0.0756984	0.434466	0.66395	1
Myd88	1061.55	0.0326946	0.1239	0.263879	0.791873	1
Acaa1a	19682	-0.0237962	0.270118	-0.0880957	0.929801	1
Xylb	7489.63	0.0264515	0.171372	0.154351	0.877333	1
Acvr2b	82.6646	0.21997	0.227779	0.965715	0.334187	1
Exog	50.0894	-0.309884	0.195694	-1.58351	0.113305	1
Scn5a	4.57801	-0.35332	0.48822	-0.723691	0.469256	1
Scn10a	1.7726	-0.4623	0.489896	-0.943671	0.345338	1
Scn11a	0.150753	0.0104958	0.220828	0.0475293	0.962091	1
Wdr48	707.924	-0.00827355	0.0787366	-0.105079	0.916313	1
Gorasp1	822.336	-0.127674	0.162735	-0.784553	0.432716	1
Ttc21a	0.926018	-0.547169	0.478923	-1.1425	0.253247	1
Csrnp1	490.657	-0.376757	0.239181	-1.5752	0.115211	1
Xirp1	3.74056	-0.787329	0.48697	-1.61679	0.105923	1
Cx3cr1	10.1311	-0.154857	0.326315	-0.474564	0.635098	1
Ccr8	0.103654	-0.018691	0.220828	-0.0846404	0.932547	1
Slc25a38	675.266	-0.0967551	0.0929779	-1.04063	0.29805	1
Rpsa	9079.46	0.00647481	0.147647	0.0438534	0.965021	1
Snora62	5.8748	0.024387	0.428402	0.0569257	0.954604	1
Myrip	13.077	0.00578587	0.379237	0.0152566	0.987827	1
Eif1b	579.849	-0.0190856	0.130052	-0.146754	0.883326	1
Entpd3	1.71663	-0.153994	0.489335	-0.314701	0.752989	1
Rpl14	6152.06	0.0410001	0.101014	0.405887	0.684826	1
5830454E08Rik	35.4973	-0.00154905	0.28251	-0.00548317	0.995625	1
1700020M21Rik	0.0426907	-0.0199781	0.220828	-0.0904693	0.927914	1
Ctnnb1	6847.96	0.00811188	0.066842	0.121359	0.903407	1
Mir7090	0.0561054	0	0.220828	0	1	1
Ulk4	2.7384	0.299506	0.462176	0.648033	0.516963	1
Trak1	2515.2	-0.0208975	0.083019	-0.251719	0.801258	1
Lyzl4	0.146255	0.0117124	0.220828	0.0530384	0.957701	1
Vipr1	1312.92	0.0113467	0.124684	0.0910042	0.927489	1
Sec22c	705.37	-0.258083	0.168231	-1.5341	0.125004	1
Deb1	746.529	-0.00603924	0.111306	-0.0542582	0.956729	1
Nktr	1827.8	0.0827352	0.148335	0.557759	0.577009	1
E530011L22Rik	3.93418	-0.289987	0.449075	-0.645743	0.518446	1
Zfp651	37.0303	-0.371444	0.301144	-1.23344	0.217411	1
Hhatl	0.164623	-0.0177396	0.23053	-0.0769512	0.938662	1
Ccdc13	0.126884	-0.0451772	0.220828	-0.204581	0.837899	1
Higd1a	950.168	-0.212526	0.123739	-1.71753	0.0858828	1
Ackr2	171.88	-0.120504	0.325688	-0.37	0.711383	1
Cyp8b1	26288	0.00803002	0.255864	0.031384	0.974963	1
1700048O20Rik	46.0907	-0.110463	0.377795	-0.292387	0.769991	1
Fam198a	50.679	0.0969964	0.383579	0.252872	0.800367	1
Pomgnt2	268.883	0.108572	0.218526	0.496838	0.619304	1
Snrk	2452.52	0.0389533	0.151404	0.257281	0.796962	1
Ano10	381.041	0.139849	0.152863	0.914868	0.360261	1
Abhd5	1023.81	0.0194201	0.101055	0.192174	0.847606	1
A730085K08Rik	0.605909	-0.10483	0.407869	-0.257019	0.797164	1
Tcaim	551.687	-0.0280284	0.103669	-0.270364	0.78688	1
Zfp445	3090.28	-0.0970612	0.123505	-0.78589	0.431932	1
Zkscan7	293.865	0.0288361	0.164252	0.175561	0.860639	1
Zfp105	20.9718	0.0675583	0.348092	0.194082	0.846112	1
1110059G10Rik	290.605	-0.136402	0.131029	-1.041	0.297874	1
Kif15	4.14334	-0.285841	0.426075	-0.670871	0.502303	1
Tmem42	239.179	0.0350077	0.0985443	0.355249	0.722403	1
Tgm4	139.201	-0.0277087	0.121089	-0.228829	0.819002	1
Zdhhc3	725.812	-0.0292115	0.096529	-0.302619	0.76218	1
Exosc7	843.771	-0.0267075	0.0808349	-0.330396	0.741101	1
Clec3b	4.75239	-0.829468	0.490576	-1.69081	0.090874	1
Cdcp1	197.732	0.0273266	0.278151	0.0982437	0.921739	1
Tmem158	12.0871	-0.101011	0.293576	-0.34407	0.730794	1
Lars2	23464.7	0.22135	0.274589	0.806112	0.420178	1
Limd1	1460.94	0.000330227	0.0724479	0.00455813	0.996363	1
Sacm1l	2174.28	-0.0231591	0.106887	-0.216668	0.828467	1
Slc6a20b	0.558065	0.343044	0.429562	0.798592	0.424527	1
Slc6a20a	0.217231	0.0160224	0.243476	0.0658071	0.947531	1
Lztfl1	341.358	-0.177155	0.0973763	-1.81928	0.0688689	1
Ccr9	7.80327	-0.267977	0.329192	-0.814046	0.415619	1
Fyco1	1470.15	-0.149382	0.153647	-0.972243	0.33093	1
Cxcr6	8.92427	0.0749041	0.390674	0.191731	0.847953	1
Xcr1	11.86	-0.184451	0.374127	-0.493016	0.622002	1
Ccr1	4.07403	0.0637167	0.428313	0.148762	0.881742	1
Ccr1l1	0.469915	-0.131267	0.410777	-0.319558	0.749303	1
Ccr3	1.28496	-0.388296	0.471815	-0.822984	0.410517	1
Ccr2	32.9663	-0.020015	0.260467	-0.0768428	0.938749	1
Ccr5	43.4629	-0.430511	0.325055	-1.32443	0.185362	1
2010315B03Rik	507.561	-0.0815509	0.136832	-0.595994	0.551179	1
4930526I15Rik	240.097	-0.0151455	0.174687	-0.0867008	0.930909	1
Ppp2r3d	66.9402	-0.0705837	0.175036	-0.403254	0.686762	1
Nudt11	10.4625	-0.777069	0.344196	-2.25763	0.0239685	1
Nudt10	4.95436	-0.420309	0.411776	-1.02072	0.307386	1
Bmp15	0.225648	-0.0768791	0.289384	-0.265665	0.790497	1
Shroom4	13.914	0.028109	0.353242	0.0795743	0.936576	1
5430428K19Rik	0.0426907	-0.0199781	0.220828	-0.0904693	0.927914	1
Dgkk	0.226005	0.0515005	0.246508	0.20892	0.834511	1
Clcn5	34.7967	0.260479	0.337648	0.771452	0.440439	1
Usp27x	34.1482	-0.167388	0.211671	-0.790795	0.429064	1
Gm14379	3.25249	-0.746765	0.460933	-1.62012	0.105207	1
2010204K13Rik	5.57591	0.159798	0.44063	0.362658	0.716861	1
Ppp1r3f	15.009	-0.160139	0.330648	-0.484319	0.62816	1
Ppp1r3fos	5.32703	-0.289251	0.429124	-0.67405	0.500279	1
Foxp3	2.90332	-0.0565626	0.462732	-0.122236	0.902712	1
Ccdc22	443.509	0.0167724	0.132966	0.12614	0.899621	1
Cacna1f	2.10575	-0.0464281	0.480889	-0.0965464	0.923087	1
Syp	38.1352	-0.311216	0.211174	-1.47374	0.140551	1
Prickle3	172.463	-0.0218694	0.126488	-0.172896	0.862733	1
Plp2	25.6626	-0.149529	0.254383	-0.587811	0.556659	1
Magix	424.122	-0.0470257	0.157892	-0.297835	0.765829	1
Gpkow	658.662	0.112608	0.0805504	1.39798	0.162118	1
Wdr45	1898.71	-0.0562541	0.0681381	-0.825589	0.409037	1
Praf2	68.5	0.0243552	0.166634	0.14616	0.883795	1
Ccdc120	485.088	0.345022	0.262786	1.31294	0.189203	1
Tfe3	853.244	0.00364349	0.137106	0.0265743	0.978799	1
Gripap1	1073.59	0.00302703	0.085952	0.0352177	0.971906	1
Kcnd1	3.46587	0.053955	0.422035	0.127845	0.898272	1
Otud5	1801.28	0.0610875	0.0665068	0.918515	0.358349	1
Pim2	69.4708	-0.0465718	0.198143	-0.235041	0.814177	1
Slc35a2	526.33	0.00394353	0.109433	0.0360359	0.971254	1
Pqbp1	1076.04	-0.0737092	0.166379	-0.443019	0.657752	1
Timm17b	1478.54	0.0189891	0.133983	0.141728	0.887295	1
Pcsk1n	0.341607	-0.0322854	0.341409	-0.0945649	0.92466	1
Eras	0.0342319	0	0.220828	0	1	1
Hdac6	743.187	-0.0845643	0.105955	-0.798117	0.424803	1
Gata1	0.247866	-0.0535539	0.250075	-0.214151	0.830429	1
Glod5	1.27368	-0.0271974	0.47972	-0.0566943	0.954789	1
Suv39h1	212.34	-0.0616225	0.106737	-0.577328	0.563718	1
Was	18.8741	-0.114678	0.329784	-0.347738	0.728037	1
Gm6787	7.22616	-0.168884	0.358149	-0.471548	0.63725	1
Wdr13	1087.49	0.000312861	0.0975348	0.00320769	0.997441	1
Rbm3	2145.94	0.175356	0.13066	1.34208	0.17957	1
Rbm3os	6.57451	0.257585	0.391966	0.657162	0.511077	1
Tbc1d25	201.938	0.0497466	0.11184	0.4448	0.656464	1
Ebp	4138.13	0.0608168	0.117269	0.518611	0.604032	1
Porcn	117.191	0.0685929	0.19287	0.355642	0.722108	1
Ftsj1	577.278	-0.0720956	0.117303	-0.61461	0.538812	1
Slc38a5	0.647757	0.231927	0.472105	0.491262	0.623241	1
Ssx9	0.0588813	0.0356964	0.220828	0.161648	0.871583	1
Ssxb5	0.0466334	-0.0199612	0.220828	-0.0903928	0.927975	1
Gm6592	1.26842	-0.267988	0.489974	-0.546943	0.584418	1
B630019K06Rik	29.7357	-0.0320834	0.215802	-0.148671	0.881814	1
Lancl3	0.754157	0.404004	0.451087	0.895622	0.370455	1
Xk	175.59	-0.172219	0.15893	-1.08361	0.278536	1
1700012L04Rik	1.36318	-0.131962	0.492527	-0.267928	0.788755	1
Gm14501	0.0444036	0.0357041	0.220828	0.161683	0.871556	1
Cybb	172.211	-0.107682	0.243547	-0.44214	0.658388	1
Dynlt3	1671.22	-0.00886863	0.117292	-0.0756114	0.939728	1
1700054O13Rik	0.142356	0.0662025	0.220828	0.299792	0.764335	1
Srpx	5.09495	-0.349784	0.465257	-0.751808	0.452167	1
Rpgr	85.8388	0.0220521	0.153869	0.143318	0.886039	1
Otc	8984.32	-0.0936499	0.165833	-0.564724	0.572261	1
Tspan7	340.233	-0.0257411	0.151301	-0.170132	0.864907	1
Mid1ip1	473.971	-0.00387874	0.169288	-0.0229121	0.98172	1
Bcor	767.055	0.0982499	0.135437	0.725426	0.46819	1
2900008C10Rik	14.3907	0.0380507	0.271008	0.140404	0.88834	1
Atp6ap2	1853.58	0.109442	0.118077	0.926871	0.353993	1
Gm4984	1.09639	0.185225	0.492531	0.376067	0.706867	1
1810030O07Rik	299.028	0.0343301	0.117521	0.292118	0.770197	1
Med14	539.239	-0.0149584	0.0867647	-0.172402	0.863122	1
Gm14634	4.37255	-0.17083	0.431362	-0.396025	0.692087	1
AA414768	3.97872	0.312645	0.419915	0.744543	0.456548	1
5730405O15Rik	12.3691	-0.373893	0.326836	-1.14398	0.252633	1
Usp9x	1922.2	0.0813884	0.186254	0.436976	0.662129	1
2010308F09Rik	1.16676	-0.297476	0.491762	-0.604919	0.545233	1
Ddx3x	6655.63	0.0583349	0.137153	0.425328	0.670598	1
Nyx	8.41824	0.147963	0.478059	0.309507	0.756936	1
Cask	707.131	-0.0185027	0.0815306	-0.226942	0.820469	1
Gpr34	1.65828	0.257471	0.486778	0.528929	0.596855	1
Gpr82	0.199962	0.0142674	0.241376	0.0591083	0.952866	1
Maoa	405.351	0.203405	0.144841	1.40433	0.160221	1
Maob	4634.91	-0.0211572	0.172538	-0.122623	0.902405	1
Efhc2	0.437417	0.24064	0.378266	0.636166	0.524668	1
Fundc1	308.568	-0.0585612	0.101661	-0.576045	0.564585	1
Kdm6a	556.661	0.0806246	0.126096	0.639389	0.52257	1
4930578C19Rik	0.215637	0.0864876	0.246227	0.351252	0.725399	1
Mir221	0.390448	0.222	0.377923	0.58742	0.556922	1
Mir222	0.0950973	-0.0464076	0.220828	-0.210153	0.833548	1
Chst7	27.043	0.0499774	0.245372	0.20368	0.838604	1
Slc9a7	7.24797	-0.33498	0.398854	-0.839856	0.400989	1
Rp2h	300.354	0.0271948	0.125804	0.216168	0.828857	1
Jade3	186.689	0.210487	0.150784	1.39595	0.162729	1
Rgn	17379.8	-0.288134	0.209366	-1.37622	0.168753	1
Ndufb11	4408.28	-0.0185469	0.0977315	-0.189774	0.849486	1
Rbm10	907.358	0.0885924	0.123823	0.715477	0.474314	1
Uba1	7532.73	-0.0142994	0.0815129	-0.175425	0.860745	1
Cdk16	1103.84	-0.00787316	0.0515582	-0.152704	0.878631	1
Usp11	36.7614	-0.0304932	0.207258	-0.147126	0.883032	1
Araf	3257.06	0.0720733	0.0695044	1.03696	0.299754	1
Syn1	6.60199	0.0261914	0.349705	0.0748956	0.940298	1
Timp1	3.51853	-0.143124	0.468771	-0.305318	0.760124	1
Cfp	334.282	-0.0417823	0.248672	-0.168022	0.866566	1
Elk1	177.407	0.267118	0.11881	2.24828	0.0245585	1
Uxt	300.997	-0.175325	0.114255	-1.53451	0.124904	1
A230072C01Rik	74.2791	-0.10668	0.23687	-0.450376	0.652439	1
Zfp182	213.349	-0.0865906	0.145228	-0.596239	0.551016	1
Spaca5	0.142746	-0.072857	0.220828	-0.329927	0.741455	1
Zfp300	3.61069	-0.0295137	0.45188	-0.0653133	0.947925	1
Gm5124	1.42241	0.174993	0.486513	0.359689	0.71908	1
Slc6a14	0.267358	-0.0819541	0.297865	-0.275139	0.78321	1
Klhl13	123.538	0.091587	0.162158	0.564801	0.572209	1
Wdr44	134.43	0.113758	0.148906	0.763961	0.444891	1
Gm2837	0.267339	0.0558153	0.255834	0.21817	0.827296	1
Dock11	18.6644	0.139966	0.262577	0.533048	0.594	1
Il13ra1	639.169	-0.0635473	0.193535	-0.32835	0.742647	1
Zcchc12	1.0109	0.0943167	0.467325	0.201822	0.840056	1
Lonrf3	323.364	0.0774381	0.265897	0.291234	0.770872	1
Pgrmc1	37438.9	-0.0788403	0.133009	-0.592744	0.553353	1
Akap17b	91.842	-0.224098	0.153146	-1.4633	0.143387	1
Slc25a43	1.33968	-0.310077	0.49104	-0.63147	0.527733	1
Slc25a5	12727.9	0.0606178	0.0902616	0.671579	0.501852	1
C330007P06Rik	815.358	-0.0298713	0.0976906	-0.305775	0.759776	1
Ube2a	807.989	0.0203629	0.095356	0.213546	0.830901	1
Nkrf	172.706	-0.0313614	0.11016	-0.28469	0.775882	1
Sept6	24.7935	0.302237	0.242737	1.24512	0.213088	1
Sowahd	0.0794706	0	0.220828	0	1	1
Rpl39	1439.48	0.0328256	0.124142	0.26442	0.791456	1
Snora69	3.89074	0.00297611	0.445557	0.00667951	0.994671	1
Upf3b	537.159	0.00197858	0.0956019	0.0206961	0.983488	1
Nkap	225.767	-0.312127	0.146298	-2.13351	0.032883	1
Akap14	0.356575	-0.0249817	0.306516	-0.0815021	0.935043	1
Ndufa1	1917.8	-0.068503	0.11122	-0.615925	0.537944	1
Rnf113a1	43.0382	0.270408	0.191915	1.409	0.158834	1
Rhox5	3.84559	0.0115908	0.492862	0.0235174	0.981238	1
Rhox8	0.170498	0.0131235	0.232444	0.0564588	0.954976	1
4930430D24Rik	0.0339967	-0.0199643	0.220828	-0.0904067	0.927964	1
Rhox12	0.0475487	-0.0199658	0.220828	-0.0904137	0.927959	1
Rhox13	0.121748	0.0941189	0.220828	0.42621	0.669955	1
Zbtb33	587.954	0.0804615	0.125268	0.642316	0.520668	1
Tmem255a	8.70568	-0.131662	0.393401	-0.334677	0.737869	1
Atp1b4	0.475548	0.156794	0.404201	0.38791	0.698083	1
Lamp2	21735.8	-0.0308824	0.076014	-0.406272	0.684543	1
Cul4b	1444.54	0.0109451	0.0938648	0.116605	0.907173	1
Mcts1	766.786	0.0144614	0.095948	0.150722	0.880195	1
C1galt1c1	725.303	-0.0693016	0.11437	-0.60594	0.544555	1
6030498E09Rik	4.87377	-0.12337	0.452244	-0.272794	0.785011	1
Gria3	6.4814	0.477784	0.412045	1.15954	0.246235	1
Thoc2	844.943	0.0525642	0.094612	0.555577	0.5785	1
Xiap	3166.88	-0.00119949	0.123066	-0.00974674	0.992223	1
Stag2	2034.75	0.0450498	0.119158	0.378069	0.70538	1
Sh2d1a	0.951001	0.309569	0.478962	0.646334	0.518063	1
Tenm1	0.0339967	-0.0199643	0.220828	-0.0904067	0.927964	1
Dcaf12l1	127.91	-0.304199	0.195244	-1.55804	0.119224	1
Smarca1	2.81587	-0.140105	0.460948	-0.303949	0.761166	1
Ocrl	243.346	-0.0189298	0.131403	-0.144059	0.885454	1
Apln	1.55667	0.291916	0.492588	0.592617	0.553437	1
Xpnpep2	0.0476488	-0.0199735	0.220828	-0.0904484	0.927931	1
Sash3	18.7673	-0.0223053	0.295822	-0.0754011	0.939896	1
Zdhhc9	2657.16	0.0251832	0.122555	0.205484	0.837194	1
Utp14a	497.461	0.0656637	0.135116	0.485979	0.626982	1
9530027J09Rik	15.6411	0.0451179	0.260906	0.172928	0.862708	1
Bcorl1	355.204	0.0511153	0.165971	0.307978	0.758099	1
Elf4	49.8286	-0.010658	0.213149	-0.0500028	0.96012	1
Aifm1	3066.11	0.00254322	0.0917603	0.0277159	0.977889	1
Rab33a	1.76973	0.553343	0.492979	1.12245	0.261672	1
Zfp280c	210.28	0.0945635	0.172755	0.547383	0.584115	1
Slc25a14	70.5614	-0.0748668	0.160573	-0.466248	0.641038	1
Gpr119	0.114212	-0.0187125	0.220828	-0.0847378	0.93247	1
Rbmx2	29.6549	-0.192448	0.255308	-0.753788	0.450977	1
Gm595	0.274592	0	0.220828	0	1	1
Enox2	401.373	-0.0451295	0.125118	-0.360696	0.718327	1
Arhgap36	2.0658	-0.0114634	0.492594	-0.0232714	0.981434	1
Olfr1321	0.0659654	0	0.220828	0	1	1
Igsf1	4.05015	-0.197525	0.469192	-0.420989	0.673763	1
Firre	1814.12	0.0265845	0.113184	0.234879	0.814302	1
2610018G03Rik	5.11484	-0.669433	0.420144	-1.59334	0.111084	1
Frmd7	2.26626	0.307489	0.48694	0.631472	0.527732	1
Rap2c	1613.13	-0.101303	0.082781	-1.22374	0.221049	1
Mbnl3	27.657	0.313728	0.345946	0.906868	0.364477	1
Hs6st2	0.492374	0.0861653	0.360311	0.239142	0.810996	1
Gpc4	1527.51	-0.00397865	0.124596	-0.0319324	0.974526	1
Gpc3	41.2107	-0.664818	0.404228	-1.64466	0.100039	1
A630012P03Rik	0.108656	-0.0187262	0.220828	-0.0848002	0.93242	1
Ccdc160	8.72481	-0.777846	0.360798	-2.15591	0.031091	1
Phf6	233.047	-0.0756704	0.113501	-0.666694	0.504968	1
Hprt	3456.87	-0.129266	0.0859466	-1.50403	0.132574	1
C430049B03Rik	4.37169	0.400148	0.438009	0.913561	0.360948	1
Fam122b	85.1097	-0.0873333	0.142698	-0.612017	0.540526	1
Mospd1	481.263	-0.0264324	0.173105	-0.152696	0.878638	1
Cxx1c	22.1794	-0.0452825	0.243528	-0.185944	0.852489	1
Cxx1a	33.6236	-0.179555	0.241936	-0.742158	0.457992	1
Cxx1b	24.0141	0.0789386	0.228229	0.345875	0.729436	1
AW822252	0.309681	-0.0272631	0.299896	-0.0909087	0.927565	1
4930502E18Rik	0.180929	-0.0183217	0.235769	-0.0777105	0.938058	1
1700013H16Rik	0.186141	-0.0158938	0.220828	-0.0719737	0.942623	1
Zfp36l3	0.241288	0.0705081	0.220828	0.31929	0.749506	1
Xlr	4.91193	0.139289	0.470321	0.296157	0.76711	1
3830403N18Rik	3.39249	0.0967034	0.477144	0.202671	0.839392	1
Zfp449	13.046	-0.841855	0.350607	-2.40113	0.0163444	1
6330419J24Rik	0.761857	-0.361514	0.465356	-0.776853	0.437245	1
Ddx26b	115.91	0.25634	0.167665	1.52889	0.126293	1
Gm648	0.254755	-0.0980576	0.220828	-0.444046	0.65701	1
Mmgt1	918.19	-0.0869265	0.0940683	-0.924078	0.355446	1
Slc9a6	598.441	-0.078422	0.178859	-0.438458	0.661054	1
Fhl1	159.678	-0.0362407	0.199635	-0.181535	0.855948	1
Mtap7d3	2.06032	-0.213989	0.491571	-0.435318	0.663332	1
Htatsf1	1191.49	-0.040038	0.0786211	-0.509252	0.610575	1
Gm14718	0.221082	-0.0161396	0.220828	-0.073087	0.941737	1
Cd40lg	0.818606	-0.576392	0.466129	-1.23655	0.216254	1
Arhgef6	79.5773	0.189982	0.172485	1.10144	0.270706	1
Rbmx	735.795	0.0780136	0.177511	0.439486	0.660309	1
Snord61	0.0844878	0.0649322	0.220828	0.29404	0.768727	1
4930550L24Rik	0.0339967	-0.0199643	0.220828	-0.0904067	0.927964	1
Fgf13	0.374593	-0.182611	0.378206	-0.482836	0.629212	1
F9	6429.02	-0.109387	0.101588	-1.07677	0.281583	1
Mcf2	0.369403	-0.0344522	0.400775	-0.085964	0.931495	1
Atp11c	6147.01	0.012515	0.15103	0.0828645	0.933959	1
Mir505	0.381657	0.246473	0.346853	0.7106	0.477332	1
Gm7073	0.0452387	0	0.220828	0	1	1
Gm715	4.1236	-0.635675	0.455342	-1.39604	0.162703	1
Sox3	0.0452387	0	0.220828	0	1	1
C030023E24Rik	0.0444036	0.0357041	0.220828	0.161683	0.871556	1
Ldoc1	0.0475487	-0.0199658	0.220828	-0.0904137	0.927959	1
Slitrk4	0.115877	-0.0451618	0.220828	-0.204512	0.837954	1
Slitrk2	0.208275	-0.121941	0.284764	-0.428219	0.668492	1
Gm10474	0.624067	0.254803	0.442282	0.57611	0.564541	1
Fmr1	832.845	0.0129592	0.102232	0.126763	0.899128	1
Fmr1nb	11.168	0.161481	0.478358	0.337574	0.735684	1
Aff2	0.193914	-0.0504587	0.238847	-0.211259	0.832685	1
Ids	579.048	0.0219505	0.0962921	0.227957	0.81968	1
1110012L19Rik	195.362	0.130377	0.107495	1.21286	0.225184	1
BC023829	370.352	0.0597411	0.134483	0.444228	0.656878	1
Mamld1	18.5828	0.227361	0.304407	0.746897	0.455125	1
Mtm1	658.338	0.0224024	0.120275	0.186259	0.852241	1
Mtmr1	1504.39	0.043479	0.118682	0.36635	0.714104	1
Cd99l2	1016.26	0.0915702	0.0784282	1.16757	0.242982	1
Hmgb3	348.904	0.0622238	0.161848	0.384459	0.700638	1
Vma21	964.964	-0.0420623	0.110126	-0.381948	0.7025	1
Gm1141	0.533444	-0.0256116	0.425321	-0.0602172	0.951983	1
Prrg3	33.7958	-0.101241	0.24277	-0.417026	0.67666	1
Fate1	0.202734	0	0.220828	0	1	1
Cnga2	0.63067	-0.25561	0.429542	-0.595077	0.551792	1
Gabre	3.0238	-0.615678	0.475882	-1.29376	0.195747	1
Mir452	0.035111	0	0.220828	0	1	1
Gabra3	54.6987	0.101178	0.219413	0.461128	0.644706	1
Gabrq	5.38035	-0.4536	0.428251	-1.05919	0.289512	1
Cetn2	193.563	0.0149018	0.18198	0.081887	0.934737	1
Zfp185	12.4534	-0.74596	0.38046	-1.96068	0.0499166	1
Pnma5	1.19971	0.321205	0.254497	1.26212	0.206907	1
Xlr4a	9.40279	-0.225847	0.431401	-0.523519	0.600613	1
Xlr3a	89.0991	-0.144467	0.452728	-0.319104	0.749648	1
Xlr5a	0.0339967	-0.0199643	0.220828	-0.0904067	0.927964	1
Xlr5b	0.0457641	0	0.220828	0	1	1
Xlr3b	2.90761	-0.181542	0.491924	-0.369045	0.712094	1
Xlr4b	4.80714	0.384365	0.492882	0.779833	0.435489	1
F8a	297.753	-0.164822	0.0976497	-1.68789	0.0914319	1
Xlr4c	0.714557	0.340987	0.424168	0.803895	0.421458	1
Xlr3c	0.134734	-0.0451803	0.220828	-0.204595	0.837889	1
Zfp275	314.6	0.196709	0.162349	1.21164	0.225649	1
Zfp92	0.260425	0	0.220828	0	1	1
Trex2	0.0457641	0	0.220828	0	1	1
Haus7	278.99	0.117624	0.148678	0.791132	0.428867	1
Bgn	1910.83	-0.0884878	0.176898	-0.500219	0.616921	1
Atp2b3	0.0342319	0	0.220828	0	1	1
Dusp9	1.38563	-0.14757	0.483279	-0.305351	0.760099	1
Pnck	3.40228	-0.972495	0.475636	-2.04462	0.0408925	1
Slc6a8	320.162	0.208962	0.208342	1.00297	0.315873	1
Bcap31	4197.74	-0.0198819	0.0691411	-0.287555	0.773687	1
Abcd1	854.954	-0.0221052	0.24457	-0.0903842	0.927982	1
Plxnb3	3.33002	-0.563932	0.451716	-1.24842	0.211876	1
Srpk3	8.90653	0.449514	0.366191	1.22754	0.21962	1
Idh3g	2266.93	0.0188581	0.0608679	0.309821	0.756697	1
Ssr4	2367.54	0.0164712	0.0939213	0.175372	0.860787	1
Pdzd4	12.7844	0.186703	0.336861	0.554244	0.579412	1
L1cam	2.81088	-0.420938	0.451642	-0.932018	0.351327	1
Avpr2	1.14591	0.206141	0.4857	0.424421	0.671259	1
Arhgap4	154.457	0.140838	0.204286	0.689415	0.490562	1
Naa10	878.489	-0.0100983	0.122798	-0.0822357	0.934459	1
Renbp	132.731	0.0158858	0.186709	0.0850831	0.932195	1
Hcfc1	2005.62	-0.0265151	0.16256	-0.16311	0.870432	1
Irak1	2346.37	-0.0146701	0.0849984	-0.172593	0.862971	1
Mecp2	622.436	0.053796	0.130738	0.411479	0.680722	1
Opn1mw	0.0557085	0	0.220828	0	1	1
Tktl1	0.165927	-0.0174605	0.220828	-0.0790685	0.936978	1
Flna	633.222	-0.0253918	0.231461	-0.109702	0.912646	1
Emd	675.206	0.0850523	0.120893	0.703534	0.481723	1
Rpl10	12177.9	0.0380614	0.0920461	0.413504	0.679237	1
Snora70	30.3189	0.0496131	0.22382	0.221665	0.824575	1
Dnase1l1	184.562	0.0454318	0.182878	0.248427	0.803804	1
Taz	1562.34	-0.0762886	0.0674749	-1.13062	0.258214	1
Atp6ap1	2159.34	-0.0225769	0.0798535	-0.282729	0.777384	1
Gdi1	2468.38	-0.00876662	0.0902121	-0.0971778	0.922585	1
Fam50a	720.543	0.0206781	0.136527	0.151458	0.879615	1
Mir7092	0.0987962	-0.0187032	0.220828	-0.0846961	0.932503	1
Plxna3	23.4	0.186194	0.219046	0.850021	0.395313	1
Lage3	442.256	-0.0241494	0.153727	-0.157092	0.875172	1
Ubl4	593.073	-0.0134689	0.0970208	-0.138825	0.889588	1
Slc10a3-ubl4	0.593114	0.0560537	0.422201	0.132766	0.894379	1
Slc10a3	198.304	-0.126956	0.202073	-0.628267	0.529829	1
Fam3a	674.728	-0.0429745	0.121642	-0.353285	0.723875	1
Ikbkg	4462.18	-0.00685283	0.141245	-0.0485173	0.961304	1
G6pdx	97.4549	0.191667	0.203589	0.941442	0.346479	1
Gm5640	0.684698	-0.034612	0.346311	-0.0999448	0.920388	1
Gm5936	0.0690826	0.0356994	0.220828	0.161662	0.871572	1
LOC100503280	0.241862	-0.0268956	0.292358	-0.0919957	0.926701	1
Gab3	5.88563	-0.294645	0.398831	-0.738772	0.460046	1
Dkc1	447.825	-0.0866091	0.0993899	-0.871408	0.383531	1
Mpp1	745.379	0.10257	0.164787	0.622441	0.533652	1
Smim9	2.76135	-0.529675	0.478247	-1.10754	0.268062	1
F8	287.812	0.146836	0.126058	1.16483	0.244087	1
Fundc2	277.709	-0.0694444	0.134421	-0.516619	0.605422	1
Mtcp1	170.883	-0.0515364	0.140519	-0.366759	0.713799	1
Brcc3	857.808	0.05655	0.0714186	0.791811	0.428471	1
Vbp1	404.454	-0.0398266	0.130844	-0.304382	0.760837	1
Rab39b	0.81409	-0.0254152	0.431442	-0.0589076	0.953026	1
4933407K13Rik	34.1399	-0.041494	0.214491	-0.193453	0.846604	1
Pls3	2443.81	0.0226798	0.146509	0.154801	0.876978	1
Gm4937	0.0519744	-0.0199843	0.220828	-0.0904971	0.927892	1
Tbl1x	441.471	0.146823	0.145779	1.00716	0.313857	1
Prkx	167.82	0.0931644	0.25268	0.368704	0.712348	1
Prrg1	21.4447	-0.00858022	0.248918	-0.03447	0.972502	1
Gm8787	0.446552	0.27208	0.349703	0.778031	0.436551	1
Gm7173	0.383019	0.279592	0.399909	0.699138	0.484466	1
Tmem47	164.559	-0.160282	0.151321	-1.05922	0.289498	1
Dmd	460.202	-0.0776835	0.145286	-0.534693	0.592862	1
1600014K23Rik	0.306171	0	0.262997	0	1	1
Tab3	441.579	0.0282884	0.168761	0.167624	0.866879	1
Gyk	13752.8	0.0716852	0.127523	0.562134	0.574025	1
5430427O19Rik	5.07497	-0.0198237	0.381465	-0.0519672	0.958555	1
Arx	0.070201	0.0648493	0.220828	0.293665	0.769014	1
Pola1	68.6179	0.190882	0.153295	1.24519	0.213062	1
Pcyt1b	2.97067	-0.503912	0.473064	-1.06521	0.286781	1
Pdk3	13.2255	0.211121	0.414528	0.509304	0.610539	1
Zfx	614.332	0.0321735	0.0897042	0.358662	0.719848	1
Eif2s3x	477.612	-0.0159698	0.111534	-0.143184	0.886145	1
Klhl15	60.4113	0.185474	0.254544	0.728654	0.466214	1
Mir7673	2.8361	-0.0855757	0.454971	-0.18809	0.850806	1
Apoo	88.326	-0.0691754	0.174818	-0.395698	0.692328	1
Gm14827	3.77492	0.177524	0.453658	0.391316	0.695564	1
Maged1	4937.43	0.00611709	0.124636	0.0490797	0.960856	1
Gspt2	10.2617	-0.21213	0.427322	-0.496417	0.6196	1
Zxdb	104.992	-0.0455715	0.143741	-0.317038	0.751215	1
Zxda	132.062	0.0129605	0.137704	0.0941184	0.925015	1
Spin4	15.0431	0.339388	0.368999	0.919754	0.357701	1
Arhgef9	117.816	0.0917842	0.342886	0.267682	0.788944	1
Amer1	132.262	0.0369214	0.198867	0.185658	0.852713	1
Zc4h2	24.0012	-0.301971	0.252587	-1.19551	0.231886	1
Zc3h12b	1.1087	0.222155	0.468161	0.474528	0.635124	1
Las1l	1764.78	0.0289595	0.123323	0.234827	0.814343	1
Msn	505.442	0.140788	0.142055	0.991084	0.321645	1
F630028O10Rik	11.7846	0.00420749	0.317367	0.0132575	0.989422	1
Vsig4	198.832	-0.150084	0.272287	-0.551199	0.581497	1
Hsf3	0.0444036	0.0357041	0.220828	0.161683	0.871556	1
Heph	30.5628	0.169052	0.214121	0.78952	0.429808	1
Eda2r	28.3568	-0.545342	0.394298	-1.38307	0.166644	1
Ar	22.744	0.132983	0.411333	0.323298	0.74647	1
Ophn1	60.4809	0.104048	0.202696	0.513323	0.607726	1
Yipf6	1142.12	-0.102679	0.0855457	-1.20028	0.230031	1
Stard8	369.673	0.0392159	0.103164	0.380133	0.703847	1
Efnb1	900.74	-0.0558307	0.106309	-0.525172	0.599463	1
Gm14812	0.0979524	0.0369743	0.220828	0.167435	0.867028	1
Pja1	2695.84	-0.0900617	0.0729086	-1.23527	0.216731	1
Tmem28	38.8888	-0.594382	0.305219	-1.94739	0.0514874	1
Eda	86.3276	0.143951	0.226425	0.635756	0.524936	1
Mir676	0.0588813	0.0356964	0.220828	0.161648	0.871583	1
Awat2	31.6382	0.0350303	0.207002	0.169227	0.865618	1
Otud6a	0.279147	0.186059	0.296068	0.628433	0.52972	1
Igbp1	1601.18	0.0398433	0.0694908	0.57336	0.566401	1
Dgat2l6	0.0476488	-0.0199735	0.220828	-0.0904484	0.927931	1
Awat1	0.770017	0	0.42608	0	1	1
P2ry4	115.054	0.327361	0.201217	1.6269	0.103758	1
Arr3	0.169754	-0.0177011	0.23208	-0.0762715	0.939203	1
Pdzd11	439.562	-0.0639606	0.0921502	-0.694091	0.487625	1
Kif4	4.69547	0.0753692	0.387771	0.194365	0.84589	1
Gdpd2	0.137292	0	0.220828	0	1	1
Dlg3	517.567	-0.0587973	0.118042	-0.498104	0.618411	1
Tex11	0.958466	0.330744	0.349178	0.947205	0.343534	1
Slc7a3	2.26458	0.179853	0.471073	0.381794	0.702614	1
Snx12	532.723	-0.063135	0.118262	-0.533857	0.59344	1
Foxo4	999.762	-0.062133	0.113004	-0.549831	0.582435	1
Gm614	1.09099	0.458305	0.477574	0.959654	0.33723	1
Il2rg	37.911	0.347059	0.228105	1.52148	0.128138	1
Med12	1408.46	0.074359	0.122272	0.608146	0.54309	1
Nlgn3	2.67986	0.249026	0.485802	0.512609	0.608225	1
Gjb1	15574.3	-0.0219387	0.132594	-0.165457	0.868584	1
Zmym3	657.901	-0.00538021	0.107443	-0.0500749	0.960063	1
Nono	2501.8	0.0747132	0.0747669	0.999281	0.317658	1
Itgb1bp2	3.9444	0.258785	0.438195	0.590571	0.554808	1
Taf1	611.529	0.113182	0.112989	1.0017	0.316488	1
Ogt	2689.77	0.0778484	0.141156	0.551506	0.581287	1
Cxcr3	5.53476	-0.173412	0.400256	-0.433253	0.664831	1
Nhsl2	45.5083	0.383021	0.19795	1.93494	0.052998	1
Rgag4	22.4347	0.165864	0.269101	0.616363	0.537655	1
Pin4	127.994	-0.0770924	0.156107	-0.493842	0.621418	1
Ercc6l	4.26272	-0.432402	0.407364	-1.06146	0.288479	1
Rps4x	7743.59	0.0696515	0.107246	0.649455	0.516044	1
Cited1	0.430288	-0.101059	0.347877	-0.290503	0.771432	1
Hdac8	140.786	0.206872	0.108936	1.89903	0.0575612	1
Phka1	257.523	0.0931449	0.150416	0.61925	0.535751	1
Dmrtc1a	0.0452387	0	0.220828	0	1	1
Gm5126	0.106339	0	0.220828	0	1	1
Nap1l2	0.103315	0.0369513	0.220828	0.167331	0.86711	1
Cdx4	0.135569	-0.0451772	0.220828	-0.204581	0.837899	1
Chic1	105.785	-0.272173	0.2653	-1.02591	0.304936	1
Tsx	0.694025	-0.524279	0.430893	-1.21673	0.223708	1
Tsix	2.16003	0.206352	0.488581	0.422349	0.67277	1
Xist	6.8258	0.366424	0.478109	0.766401	0.443438	1
Jpx	86.5108	0.241558	0.199441	1.21118	0.225827	1
Gm9159	0.548437	-0.0155361	0.402046	-0.0386425	0.969175	1
Ftx	157.513	0.168441	0.143574	1.1732	0.240716	1
Mir374	0.105312	0.0661027	0.220828	0.299341	0.76468	1
Zcchc13	0.127889	-0.0174621	0.220828	-0.0790755	0.936973	1
Slc16a2	4823.12	0.0844863	0.137176	0.615898	0.537962	1
Rlim	1645	0.0797415	0.136117	0.58583	0.55799	1
C77370	0.17071	0.0953524	0.220828	0.431795	0.66589	1
Abcb7	1568.23	0.0170483	0.0739383	0.230575	0.817645	1
Uprt	11.3794	0.419293	0.37157	1.12844	0.259135	1
Zdhhc15	2.26145	0.0267645	0.485323	0.0551477	0.956021	1
5530601H04Rik	62.4287	-0.0405217	0.157501	-0.25728	0.796963	1
Pbdc1	257.053	-0.126649	0.125795	-1.00679	0.314038	1
Magee1	90.7381	-0.209972	0.20427	-1.02791	0.303991	1
Fgf16	0.0951974	-0.0464153	0.220828	-0.210188	0.833521	1
Atrx	1322.34	0.0806512	0.107754	0.748472	0.454175	1
Magt1	1744.85	-0.233215	0.122415	-1.90512	0.0567649	1
Cox7b	4263.78	-0.0584926	0.08725	-0.670403	0.502601	1
Atp7a	213.557	0.096141	0.11824	0.813098	0.416162	1
Tlr13	23.4315	0.0309853	0.326413	0.0949266	0.924373	1
Pgk1	5022.1	-0.0035278	0.0818371	-0.0431076	0.965616	1
Taf9b	22.354	0.0818058	0.251963	0.324674	0.745428	1
Fndc3c1	0.183707	0.0136443	0.236538	0.0576832	0.954001	1
Cysltr1	8.71624	0.0304954	0.343919	0.0886702	0.929344	1
Gm5127	0.394826	-0.0417538	0.378427	-0.110335	0.912144	1
Zcchc5	0.587087	-0.415591	0.436672	-0.951724	0.341237	1
Lpar4	3.74034	0.263929	0.464014	0.568796	0.569495	1
P2ry10	6.18782	0.220695	0.450561	0.489822	0.62426	1
A630033H20Rik	9.10816	0.203631	0.34857	0.58419	0.559093	1
Gpr174	3.01601	-0.193159	0.448947	-0.430249	0.667015	1
Itm2a	13.9007	0.216386	0.335262	0.645424	0.518652	1
2610002M06Rik	481.102	0.0512913	0.081095	0.632485	0.52707	1
Fam46d	0.0795146	0.0369575	0.220828	0.167359	0.867088	1
Brwd3	93.709	0.13702	0.205098	0.668073	0.504087	1
2810403D21Rik	43.9379	-0.0390423	0.274208	-0.142382	0.886778	1
5730416F02Rik	0.376508	-0.092494	0.346775	-0.266726	0.78968	1
Hmgn5	809.061	-0.0523773	0.127533	-0.410696	0.681295	1
Sh3bgrl	2476.19	-0.0549002	0.150347	-0.365157	0.714994	1
Gm6377	39.3275	0.144406	0.198987	0.725703	0.468021	1
Rps6ka6	1.5953	-0.576703	0.491585	-1.17315	0.240736	1
Hdx	0.508243	0.208396	0.424112	0.49137	0.623165	1
Tex16	0.0996231	-0.0464337	0.220828	-0.210271	0.833456	1
4933403O08Rik	0.0444036	0.0357041	0.220828	0.161683	0.871556	1
Apool	580.286	-0.0566782	0.0951124	-0.595908	0.551237	1
Satl1	0.408321	-0.256618	0.400126	-0.641344	0.521299	1
2010106E10Rik	2.04314	-0.380627	0.48018	-0.792677	0.427966	1
Zfp711	0.207053	-0.0980714	0.220828	-0.444108	0.656964	1
Pof1b	3.90289	0.291637	0.456179	0.639304	0.522625	1
Chm	503.721	-0.0383351	0.0968794	-0.395699	0.692327	1
Dach2	0.0951974	-0.0464153	0.220828	-0.210188	0.833521	1
Klhl4	16.9468	-0.0309986	0.313131	-0.0989956	0.921142	1
Pcdh11x	3.92043	-0.247514	0.470566	-0.525992	0.598894	1
H2afb3	0.41586	-0.0429012	0.383506	-0.111866	0.91093	1
Nap1l3	16.0053	0.310849	0.305653	1.017	0.309153	1
3110007F17Rik	3.51134	-0.204216	0.443929	-0.460019	0.645503	1
Diap2	497.919	-0.0823484	0.10105	-0.814929	0.415113	1
Pcdh19	0.544971	-0.15525	0.424861	-0.365415	0.714802	1
Tspan6	5.95019	-0.151971	0.426952	-0.355943	0.721883	1
Srpx2	28.1193	0.231722	0.237192	0.976938	0.3286	1
Sytl4	80.248	-0.0777206	0.195484	-0.39758	0.69094	1
Cstf2	395.034	0.0891095	0.0841418	1.05904	0.289581	1
Nox1	0.270885	0.0568557	0.253722	0.224087	0.82269	1
Xkrx	7.86605	0.461616	0.388624	1.18782	0.234904	1
Arl13a	0.291389	0.0282475	0.298118	0.0947528	0.924511	1
Trmt2b	988.144	0.0417982	0.0772522	0.541062	0.588465	1
Tmem35	0.727468	-0.0585657	0.444924	-0.131631	0.895276	1
Cenpi	1.43584	-0.0809587	0.485687	-0.166689	0.867615	1
Drp2	0.384192	-0.141375	0.399533	-0.353852	0.72345	1
Taf7l	0.0904682	0	0.220828	0	1	1
Timm8a1	158.678	-0.154068	0.138241	-1.11449	0.265069	1
Btk	19.5147	-0.0839743	0.25556	-0.32859	0.742466	1
Rpl36a	2350.06	0.0807588	0.138219	0.584281	0.559031	1
Gla	141.262	0.0478444	0.167023	0.286454	0.77453	1
Hnrnph2	1326.71	0.00567594	0.0720893	0.0787348	0.937244	1
Armcx4	38.0578	0.105711	0.201386	0.524915	0.599642	1
Armcx1	48.2505	0.210247	0.20703	1.01554	0.309849	1
Armcx6	5.06859	0.106824	0.412095	0.259221	0.795464	1
Armcx3	124.706	-0.0105996	0.22549	-0.0470071	0.962508	1
Mir7093	0.13906	-0.045191	0.220828	-0.204644	0.837851	1
Armcx2	52.3625	0.0342718	0.181687	0.188631	0.850382	1
Nxf2	0.26695	-0.054127	0.251061	-0.215593	0.829305	1
Zmat1	219.491	-0.100757	0.306816	-0.328395	0.742613	1
3632454L22Rik	3.52004	-0.134103	0.461358	-0.290671	0.771303	1
Tceal6	0.0342319	0	0.220828	0	1	1
Nxf7	0.735074	-0.451334	0.410359	-1.09985	0.271397	1
1700008I05Rik	0.143011	-0.0171932	0.220828	-0.0778581	0.937941	1
Gprasp1	253.284	-0.187488	0.153977	-1.21763	0.223363	1
Armcx5	153.281	0.0196752	0.23854	0.0824815	0.934264	1
Gprasp2	8.51383	-0.164629	0.32886	-0.500604	0.61665	1
Bhlhb9	430.725	0.0026435	0.253981	0.0104083	0.991696	1
Arxes2	1.6878	-0.068861	0.491591	-0.140078	0.888598	1
Arxes1	0.271136	-0.0340857	0.334788	-0.101813	0.918905	1
Bex2	0.692486	0.500438	0.391975	1.27671	0.201705	1
Bex4	5.59963	0.546911	0.433111	1.26275	0.206678	1
Tceal8	329.104	0.0216831	0.409624	0.0529343	0.957784	1
Tceal5	0.16197	0.0104866	0.220828	0.0474876	0.962125	1
Bex1	2.38041	-0.264492	0.491779	-0.537828	0.590696	1
Wbp5	345.65	0.0773952	0.135593	0.570788	0.568143	1
Ngfrap1	21.9301	0.00110193	0.236213	0.004665	0.996278	1
Tceal3	0.569686	-0.112237	0.433076	-0.259162	0.795511	1
Tceal1	31.4417	0.270316	0.20458	1.32132	0.186394	1
Morf4l2	2923.71	-0.0759575	0.0931783	-0.815185	0.414967	1
BC065397	45.0016	-0.166571	0.173279	-0.961287	0.336408	1
Glra4	1.24335	-0.320339	0.491983	-0.651117	0.514971	1
Plp1	70.7498	-0.491299	0.176448	-2.78438	0.00536305	1
Rab9b	0.124456	-0.0174636	0.220828	-0.0790824	0.936967	1
Tmsb15b1	1.43355	-0.109998	0.492283	-0.223444	0.82319	1
Slc25a53	23.2153	-0.0547435	0.255898	-0.213927	0.830604	1
Zcchc18	2.46934	0.50843	0.473658	1.07341	0.283086	1
Fam199x	373.91	0.106448	0.160818	0.661913	0.508027	1
Esx1	0.035111	0	0.220828	0	1	1
Nrk	0.0342319	0	0.220828	0	1	1
Serpina7	707.5	0.202735	0.42615	0.475736	0.634263	1
4930513O06Rik	3.62547	-0.283319	0.43545	-0.650635	0.515282	1
Mum1l1	2.5753	0.512218	0.47902	1.0693	0.284933	1
C330013F16Rik	0.0452295	0	0.220828	0	1	1
Trap1a	0.257503	-0.0198861	0.252164	-0.0788618	0.937143	1
D330045A20Rik	1.3712	-0.207312	0.491917	-0.421436	0.673437	1
Rnf128	3190.64	0.0551695	0.0995605	0.55413	0.57949	1
Tbc1d8b	777.011	-0.00732411	0.0963115	-0.0760461	0.939382	1
Ripply1	9.7909	0.0617555	0.361919	0.170633	0.864512	1
Cldn2	3072.96	-0.162522	0.172618	-0.941511	0.346443	1
Morc4	226.922	0.0115686	0.274214	0.0421884	0.966348	1
Rbm41	142.031	0.135246	0.124848	1.08329	0.278681	1
Nup62cl	9.23493	0.53748	0.435001	1.23558	0.216613	1
E230019M04Rik	0.0870749	0.00920243	0.220828	0.0416724	0.96676	1
Frmpd3	0.0476488	-0.0199735	0.220828	-0.0904484	0.927931	1
Prps1	1042.85	-0.0516042	0.0824398	-0.625962	0.53134	1
Tsc22d3	3438.06	-0.0551158	0.266971	-0.206449	0.83644	1
Mid2	246.992	0.124682	0.174469	0.714636	0.474834	1
Psmd10	376.324	-0.0471762	0.100451	-0.469645	0.638609	1
Col4a6	8.86904	-0.754446	0.399023	-1.89073	0.0586602	1
Col4a5	42.0583	0.477551	0.320315	1.49088	0.135993	1
Irs4	0.0457641	0	0.220828	0	1	1
Gucy2f	0.0339967	-0.0199643	0.220828	-0.0904067	0.927964	1
Nxt2	902.499	-0.0670764	0.115134	-0.582595	0.560166	1
Kcne1l	0.157677	0.0105172	0.220828	0.0476265	0.962014	1
Acsl4	1416.62	0.131744	0.144796	0.909861	0.362896	1
Tmem164	330.044	0.197097	0.126079	1.56329	0.117985	1
Ammecr1	41.5615	0.0476183	0.239348	0.19895	0.842302	1
Rgag1	3.11216	0.359213	0.489194	0.734296	0.462768	1
Chrdl1	14.9392	-0.57059	0.342033	-1.66823	0.0952704	1
Pak3	0.676732	0.0120745	0.417299	0.028935	0.976916	1
Capn6	22.324	-0.223738	0.308845	-0.724433	0.4688	1
Dcx	1.34365	0.346422	0.492844	0.702904	0.482115	1
A730046J19Rik	2.28768	-0.798179	0.476819	-1.67397	0.0941368	1
Alg13	195.898	-0.158769	0.124308	-1.27723	0.201522	1
Trpc5	0.245543	0.0247497	0.292959	0.0844819	0.932673	1
Trpc5os	0.5996	-0.0725083	0.31664	-0.228993	0.818874	1
Zcchc16	0.65844	0.462252	0.389181	1.18776	0.23493	1
Amot	262.731	0.179224	0.184902	0.969293	0.332399	1
Il13ra2	2.9718	0.0330638	0.490433	0.0674175	0.946249	1
Lrch2	1.29311	0.0426717	0.491601	0.0868015	0.930829	1
Gm15104	0.136767	0	0.220828	0	1	1
Tmem29	150.835	-0.169622	0.149204	-1.13684	0.255604	1
Alas2	2740.57	-0.211763	0.131393	-1.61168	0.107032	1
Apex2	191.746	-0.0186644	0.201748	-0.0925133	0.92629	1
Pfkfb1	409.453	-0.181757	0.212083	-0.857008	0.39144	1
Tro	20.6805	-0.195426	0.290547	-0.672614	0.501193	1
Maged2	117.977	-0.050451	0.219724	-0.229611	0.818394	1
Gnl3l	882.582	-0.108251	0.107865	-1.00358	0.315581	1
Fgd1	11.9731	0.309111	0.330235	0.936034	0.349256	1
Tsr2	489.976	-0.0641628	0.14337	-0.447534	0.654489	1
Wnk3	4.60752	0.107313	0.423698	0.253278	0.800054	1
A230072E10Rik	7.85708	0.0439264	0.436768	0.100571	0.919891	1
Fam120c	326.178	0.0314121	0.112788	0.278507	0.780623	1
Phf8	481.162	0.177496	0.17139	1.03563	0.300376	1
Huwe1	6355.51	0.0184115	0.100584	0.183046	0.854762	1
Hsd17b10	7248.44	-0.154103	0.178998	-0.86092	0.389282	1
Ribc1	83.3609	-0.0120553	0.181519	-0.0664135	0.947049	1
Smc1a	1535.04	-0.0497844	0.0592025	-0.840917	0.400395	1
Iqsec2	398.958	0.060374	0.0858024	0.70364	0.481657	1
Kdm5c	3347.24	-0.00341997	0.0852596	-0.0401124	0.968004	1
2900056M20Rik	54.4598	0.41894	0.25669	1.63208	0.102662	1
Tspyl2	337.407	0.181925	0.247168	0.73604	0.461706	1
Gpr173	1.57286	0.40607	0.490737	0.82747	0.407971	1
3010001F23Rik	0.268463	-0.0782457	0.295529	-0.264765	0.79119	1
Shroom2	663.837	0.0515229	0.128918	0.399656	0.68941	1
Gpr143	2.77086	-0.353549	0.474584	-0.744966	0.456292	1
Usp51	0.320327	0.231565	0.37295	0.620901	0.534665	1
Mageh1	89.1937	-0.14837	0.196722	-0.754211	0.450722	1
9530051G07Rik	0.683725	-0.329479	0.443002	-0.743741	0.457033	1
Rragb	2.50132	0.236826	0.485525	0.487773	0.625711	1
Klf8	0.754572	-0.360512	0.467985	-0.770349	0.441093	1
Ubqln2	1088.9	-0.0491729	0.0938617	-0.523886	0.600358	1
Kctd12b	44.9448	0.127206	0.170055	0.748028	0.454443	1
2210013O21Rik	19.7286	-0.471082	0.256896	-1.83375	0.0666912	1
Spin2c	1.93344	-0.174519	0.486307	-0.358866	0.719695	1
Magea3	0.0690826	0.0356994	0.220828	0.161662	0.871572	1
Magea1	0.0342319	0	0.220828	0	1	1
1700042B14Rik	0.363022	-0.0167916	0.263601	-0.0637009	0.949208	1
Sat1	2574.03	0.00597691	0.188339	0.0317348	0.974684	1
Acot9	200.281	0.0737119	0.188808	0.390407	0.696235	1
Prdx4	1646.45	0.00521515	0.115609	0.0451103	0.964019	1
Ptchd1	0.513986	-0.270155	0.422949	-0.638741	0.522991	1
Phex	0.22669	-0.0860311	0.244671	-0.351619	0.725124	1
Sms	101.286	-0.0233139	0.136176	-0.171203	0.864064	1
Gm6568	1.41412	0.418486	0.468519	0.893211	0.371744	1
Mbtps2	399.329	-0.0557154	0.128503	-0.433573	0.664598	1
Yy2	61.7144	-0.294771	0.24191	-1.21852	0.223027	1
Smpx	0.0452387	0	0.220828	0	1	1
Klhl34	0.13062	-0.0451956	0.220828	-0.204665	0.837834	1
Cnksr2	0.0426907	-0.0199781	0.220828	-0.0904693	0.927914	1
Rps6ka3	494.305	0.04644	0.138141	0.336179	0.736736	1
Eif1ax	970.296	-0.0204008	0.0850751	-0.239797	0.810487	1
Map7d2	0.349097	-0.17918	0.302681	-0.591979	0.553865	1
A830080D01Rik	100.796	0.025741	0.135735	0.189642	0.84959	1
Sh3kbp1	35.5063	-0.104075	0.230783	-0.450967	0.652014	1
Map3k15	70.3843	-0.186121	0.212933	-0.874083	0.382073	1
Pdha1	3396.35	-0.103932	0.149646	-0.694521	0.487355	1
Gpr64	99.3622	0.0807697	0.232925	0.346763	0.728769	1
Phka2	740.771	0.00802001	0.0989875	0.0810204	0.935426	1
Ppef1	0.0561054	0	0.220828	0	1	1
Rs1	0.529081	0.0806054	0.406913	0.19809	0.842975	1
Cdkl5	17.2242	0.133608	0.283156	0.471854	0.637031	1
Gja6	4.82159	0.381649	0.392601	0.972105	0.330998	1
Scml2	0.587198	0.63652	0.441447	1.44189	0.149332	1
Rai2	100.105	0.0140456	0.184873	0.0759746	0.939439	1
Nhs	0.660232	0.273948	0.45335	0.604274	0.545661	1
Reps2	602.713	-0.0283139	0.142746	-0.198352	0.84277	1
Rbbp7	2319.43	0.02709	0.0732078	0.370042	0.711351	1
Txlng	874.479	-0.0259666	0.110644	-0.234685	0.814453	1
Syap1	2178.02	-0.0399648	0.101329	-0.394406	0.693282	1
Ctps2	448.483	0.162351	0.131384	1.2357	0.21657	1
S100g	1.17555	0.265706	0.492155	0.539882	0.589279	1
Ap1s2	50.8336	-0.00971757	0.201353	-0.0482614	0.961508	1
Zrsr2	398.373	-0.00198117	0.0835082	-0.0237242	0.981073	1
Car5b	69.9285	0.325559	0.285962	1.13847	0.254924	1
Siah1b	28.1639	0.0598989	0.227582	0.263197	0.792399	1
Tmem27	1.15481	-0.210573	0.484869	-0.434288	0.664079	1
Ace2	9.85982	-0.600365	0.334108	-1.79692	0.0723483	1
Bmx	4.92568	0.0270271	0.446642	0.0605118	0.951748	1
Pir	586.209	-0.116916	0.166318	-0.702968	0.482076	1
Figf	47.4948	-0.0519182	0.282332	-0.18389	0.8541	1
Piga	179.818	-0.063098	0.140933	-0.447716	0.654358	1
Asb11	0.455532	0.0704742	0.406428	0.173399	0.862338	1
Mospd2	1097.22	0.0670149	0.101542	0.659972	0.509272	1
Fancb	16.3677	-0.0340178	0.246545	-0.137978	0.890258	1
Gemin8	26.9181	0.112267	0.246148	0.456097	0.648321	1
Gpm6b	16.3751	-0.14144	0.270041	-0.523773	0.600436	1
Ofd1	254.674	-0.0600373	0.155847	-0.385233	0.700065	1
Trappc2	55.5236	-0.054926	0.162187	-0.338659	0.734867	1
Rab9	2891.19	0.0515595	0.0846597	0.609021	0.542511	1
Tceanc	122.574	-0.0542745	0.164623	-0.329689	0.741635	1
Egfl6	1.65733	-0.609941	0.48988	-1.24508	0.213101	1
Gm1720	0.0690826	0.0356994	0.220828	0.161662	0.871572	1
Gm8817	0.0452295	0	0.220828	0	1	1
Tmsb4x	1448.66	0.029487	0.198807	0.148319	0.882091	1
Tlr8	10.2261	-0.212133	0.373864	-0.567408	0.570437	1
Tlr7	20.5861	-0.0216264	0.272196	-0.0794515	0.936674	1
Prps2	330.373	-0.00451662	0.172203	-0.0262284	0.979075	1
Frmpd4	0.159574	0.0116955	0.220828	0.0529619	0.957762	1
Msl3	906.44	0.00218812	0.0690609	0.0316839	0.974724	1
Arhgap6	139.583	-0.055509	0.160451	-0.345955	0.729376	1
Amelx	0.170242	0.0130829	0.232362	0.0563041	0.9551	1
Hccs	524.822	-0.0525332	0.131908	-0.398257	0.690441	1
Mid1	137.42	0.211992	0.412381	0.51407	0.607203	1
4933400A11Rik	0.0792262	-0.018714	0.220828	-0.0847446	0.932464	1
G530011O06Rik	14.8153	-0.070918	0.411616	-0.172292	0.863208	1
Asmt	0.147934	0	0.220828	0	1	1
Zfy1	0.0457641	0	0.220828	0	1	1
Uba1y	0.147099	0.0394597	0.220828	0.17869	0.858181	1
Kdm5d	457.278	0.173784	0.132304	1.31352	0.189008	1
Eif2s3y	1972.25	-0.0469639	0.0886112	-0.53	0.596112	1
Tspy-ps	0.0803496	0	0.220828	0	1	1
Uty	519.421	0.0894913	0.0928746	0.963571	0.335261	1
Ddx3y	2639.39	-0.00235163	0.115358	-0.0203854	0.983736	1
Usp9y	0.265145	0.177377	0.220867	0.803091	0.421922	1
Erdr1	111.131	-0.163332	0.359758	-0.454006	0.649825	1

### Sheet: S4B
Table S4B
Differentially expressed genes analysis by limma. Fold change Ehhadh-/- vs WT
	logFC	AveExpr	t	P.Value	adj.P.Val	B
Ehhadh	-2.67843	10.6022	-12.446	9.24278e-11	1.12281e-06	4.98597
Anxa13	2.12478	1.74297	7.07558	8.24292e-07	0.00500675	0.194755
Rnaset2b	3.3196	0.815111	6.52562	2.56371e-06	0.0103813	-0.940798
Dmrta1	-1.17258	1.22872	-5.19312	4.6938e-05	0.142551	-1.82922
Abhd10	-0.646195	2.50692	-5.09011	5.92469e-05	0.143946	-1.20751
Cib3	2.11335	0.21273	4.85051	0.000102197	0.206914	-2.58624
Tiam2	1.49024	2.49568	4.58241	0.000189033	0.295034	-1.12002
Scd2	1.56541	2.13187	4.57049	0.000194293	0.295034	-0.989966
Pla1a	-0.765863	3.83149	-4.5069	0.000224957	0.303642	-0.676082
Tagap1	1.04599	1.74972	4.19746	0.000460031	0.558845	-2.06744
Fam19a5	-0.823004	2.09246	-4.02161	0.000691433	0.561027	-2.07411
Rdh11	0.655006	4.2013	4.11845	0.000552434	0.561027	-1.02735
Cdkn2c	0.952775	1.48071	4.02079	0.000692739	0.561027	-2.36873
Lss	1.02132	4.47687	4.09724	0.000580266	0.561027	-0.997242
Idi1	1.12163	2.52972	4.03726	0.000666796	0.561027	-1.45006
Hmgcr	1.09464	5.10762	3.75299	0.00128789	0.977832	-1.45647
Ntrk2	-2.10151	-1.14016	-3.01221	0.00699027	0.999829	-3.94293
Saa1	-1.81931	7.57836	-1.35957	0.189396	0.999829	-4.57483
Saa2	-1.78221	6.29852	-1.17351	0.254648	0.999829	-4.76591
Obp2a	-1.73123	0.907885	-2.96143	0.0078302	0.999829	-3.42069
Sptlc3	-1.59391	1.61986	-1.62456	0.120223	0.999829	-4.32914
C130046K22Rik	-1.52526	-1.75942	-0.940658	0.358325	0.999829	-4.61695
Tnnt2	-1.48305	-1.09778	-1.6778	0.109256	0.999829	-4.44463
Cidea	-1.42917	6.05437	-2.22592	0.0379235	0.999829	-3.60545
Sult1e1	-1.3902	-0.341746	-2.03348	0.0557626	0.999829	-4.28933
Cfd	-1.3733	0.292394	-2.03643	0.0554399	0.999829	-4.06815
Upk3b	-1.36822	-0.23907	-2.24018	0.0368351	0.999829	-4.14907
Trim34b	-1.3328	-1.16056	-1.242	0.228886	0.999829	-4.55479
Selenbp2	-1.31345	4.47394	-1.88929	0.0737338	0.999829	-4.02133
Ephb2	-1.31303	-0.651399	-1.25147	0.22549	0.999829	-4.55611
Trim6	-1.27371	2.23478	-1.18193	0.251368	0.999829	-4.57877
Cyb561	-1.27004	1.30876	-1.72673	0.0999386	0.999829	-4.26484
Lcn2	-1.25642	4.52965	-1.39236	0.179406	0.999829	-4.53296
Gadd45g	-1.24543	5.92846	-2.89897	0.00899736	0.999829	-2.67454
Cpe	-1.20603	-0.147679	-2.47517	0.0225847	0.999829	-3.99445
Mup9	-1.17535	8.14631	-1.66216	0.112385	0.999829	-4.2749
Acta2	-1.16762	1.12472	-1.45081	0.162644	0.999829	-4.4409
1700027J07Rik	-1.15373	-2.08002	-1.93487	0.0675646	0.999829	-4.44188
2610305D13Rik	-1.075	1.06901	-3.53316	0.00213848	0.999829	-2.69071
Spock2	-1.0665	-0.68852	-1.6383	0.117307	0.999829	-4.44927
Igfbp6	-1.05904	-0.0982384	-2.28651	0.0334955	0.999829	-4.11603
Spink5	-1.01791	-0.270967	-2.90084	0.00895999	0.999829	-3.95895
Orm3	-1.01461	2.90982	-1.99286	0.0603815	0.999829	-3.97681
Slpi	-1.01226	0.591744	-1.99969	0.0595812	0.999829	-4.19284
Tmem28	-1.00928	0.226961	-2.93658	0.00827588	0.999829	-3.70981
Igfbp5	-0.998302	3.12158	-2.34569	0.0296359	0.999829	-3.55807
Tnfsf15	-0.995159	-1.34462	-1.71726	0.101685	0.999829	-4.44678
Wdr72	-0.979222	-2.04393	-0.683685	0.502174	0.999829	-4.64898
Derl3	-0.977516	1.28059	-1.78602	0.0895718	0.999829	-4.17285
Prkd1	-0.968344	-0.713936	-2.17062	0.042426	0.999829	-4.28942
Disp2	-0.966309	0.0717204	-1.15065	0.263718	0.999829	-4.57827
Sdf2l1	-0.95492	3.57388	-2.20285	0.0397454	0.999829	-3.65167
Slc26a10	-0.951375	1.25413	-2.52291	0.0204061	0.999829	-3.6144
Hsd3b5	-0.942738	3.52983	-1.77143	0.0920322	0.999829	-4.1559
Slc22a26	-0.929143	-0.63625	-1.91036	0.0708221	0.999829	-4.30113
Mir6935	-0.924399	-0.662861	-2.13269	0.0457906	0.999829	-4.26021
Chrdl2	-0.914764	-1.21054	-1.75181	0.0954333	0.999829	-4.4493
Igdcc4	-0.913572	-1.56953	-1.08002	0.293238	0.999829	-4.58923
Mpped2	-0.901054	-1.34484	-1.47694	0.155574	0.999829	-4.48622
B430212C06Rik	-0.887772	2.46373	-1.93688	0.0673044	0.999829	-4.03343
Themis	-0.887763	1.56938	-1.14017	0.267951	0.999829	-4.59968
Tnfrsf18	-0.863536	-0.439806	-2.57953	0.0180786	0.999829	-3.96836
Hpdl	-0.850742	-1.46068	-1.6313	0.118785	0.999829	-4.48964
Fam184a	-0.845616	-0.714956	-2.43583	0.0245411	0.999829	-4.07562
Cyp4a32	-0.84457	7.99512	-1.97389	0.0626526	0.999829	-3.92034
Tchh	-0.8353	1.09397	-2.72222	0.0132753	0.999829	-3.72152
Cxcr1	-0.823879	1.34248	-1.02732	0.316775	0.999829	-4.63018
Tctex1d4	-0.817728	-0.940052	-1.18852	0.248824	0.999829	-4.57053
B4galnt3	-0.815168	-1.65585	-1.49675	0.150383	0.999829	-4.47413
Fam19a2	-0.811868	-1.18706	-1.53117	0.141702	0.999829	-4.45279
Fmod	-0.805993	0.0551772	-1.8385	0.081187	0.999829	-4.29071
Ogn	-0.804662	0.00319085	-2.27691	0.0341641	0.999829	-4.09091
Btbd19	-0.800931	2.52026	-1.91001	0.0708706	0.999829	-4.07983
Crym	-0.799536	2.20469	-1.40267	0.17635	0.999829	-4.46695
Lrtm1	-0.797957	1.73331	-1.60284	0.124958	0.999829	-4.31163
Fbln1	-0.796506	-0.805343	-1.28088	0.215179	0.999829	-4.53759
Gm5122	-0.795487	-1.6448	-1.41266	0.173432	0.999829	-4.53519
Nbl1	-0.788518	-0.269687	-1.78458	0.089811	0.999829	-4.3512
Myh11	-0.787618	1.54829	-0.992063	0.333253	0.999829	-4.68215
Capn8	-0.781548	1.16574	-2.07535	0.051337	0.999829	-3.99747
Dab1	-0.779912	1.70012	-0.864683	0.397668	0.999829	-4.70436
Crybg3	-0.778409	3.03036	-3.07408	0.00608413	0.999829	-2.80825
Aebp1	-0.775536	1.02821	-2.01499	0.0578239	0.999829	-4.11957
Suv39h2	-0.770985	-0.229723	-1.89053	0.0735592	0.999829	-4.28354
Gnai1	-0.76001	4.07283	-3.03832	0.00659291	0.999829	-2.64817
Gm10560	-0.758994	-0.367268	-1.78307	0.0900649	0.999829	-4.33461
Spry4	-0.755773	2.69811	-3.05705	0.00632158	0.999829	-2.65265
Mup21	-0.750649	7.29848	-1.99531	0.0600926	0.999829	-3.89838
Sulf1	-0.737156	-0.152746	-1.73401	0.0986125	0.999829	-4.36476
Dusp1	-0.734747	6.4676	-2.20888	0.0392619	0.999829	-3.6271
Mgp	-0.722693	-0.484948	-1.61876	0.121473	0.999829	-4.41812
Mmd2	-0.720121	0.407426	-1.57986	0.130136	0.999829	-4.38667
Omd	-0.713356	1.78664	-2.13195	0.0458585	0.999829	-3.91986
Orm2	-0.710537	4.50301	-1.85101	0.0792921	0.999829	-4.06689
Barhl1	-0.708416	-0.439594	-1.5078	0.147551	0.999829	-4.46817
Cd59b	-0.696281	0.355085	-2.19524	0.0403644	0.999829	-4.00323
Eda2r	-0.69432	-0.360394	-1.27414	0.21751	0.999829	-4.53782
Trim68	-0.693149	0.928292	-1.64618	0.115661	0.999829	-4.35291
Hist1h4h	-0.693046	-0.512017	-2.39886	0.0265233	0.999829	-4.15638
Sult5a1	-0.691709	3.40681	-1.46181	0.159637	0.999829	-4.45268
Rcan2	-0.683792	3.61015	-2.19045	0.0407579	0.999829	-3.71603
Prrx1	-0.682958	-0.640054	-1.92896	0.0683378	0.999829	-4.273
Gna14	-0.680134	0.443545	-2.10856	0.0480548	0.999829	-4.03854
Mogat1	-0.676243	2.92666	-1.72421	0.100402	0.999829	-4.20948
1500017E21Rik	-0.673835	1.91015	-3.2202	0.00437338	0.999829	-2.35122
Cpt1b	-0.67346	-0.957845	-1.66912	0.110983	0.999829	-4.4612
Manf	-0.671504	6.11574	-1.64335	0.116251	0.999829	-4.29885
Lrrc16a	-0.668023	3.75691	-2.40955	0.0259352	0.999829	-3.40283
Bcl6	-0.665677	5.01516	-1.28131	0.215031	0.999829	-4.67186
A930018P22Rik	-0.659585	-0.522885	-1.57804	0.130554	0.999829	-4.44222
Hddc3	-0.658199	2.79916	-0.965475	0.346065	0.999829	-4.76381
Crygn	-0.651728	0.958293	-1.76433	0.0932508	0.999829	-4.25002
Scara5	-0.651722	1.6565	-0.718445	0.480957	0.999829	-4.77108
Cgref1	-0.65107	3.18502	-1.45329	0.161961	0.999829	-4.43008
Fos	-0.643437	2.09128	-2.03931	0.0551271	0.999829	-3.89436
Slc22a3	-0.642942	5.09401	-1.404	0.175959	0.999829	-4.52133
Mxra7	-0.641301	-0.0156284	-2.96314	0.00780047	0.999829	-3.76568
Impg2	-0.637922	1.81333	-2.1529	0.0439683	0.999829	-3.92199
Gpc3	-0.632327	0.0569423	-0.996304	0.331239	0.999829	-4.62116
Serpine2	-0.630698	4.30851	-1.74871	0.0959801	0.999829	-4.18202
Trim72	-0.628849	0.0213195	-1.83304	0.082026	0.999829	-4.3259
Arid3a	-0.628223	1.41391	-1.8434	0.0804396	0.999829	-4.19521
Pitx3	-0.627755	0.979076	-1.3638	0.188083	0.999829	-4.49236
Slc7a6	-0.625483	-0.803707	-0.899935	0.379075	0.999829	-4.62634
Clic5	-0.623963	1.00653	-1.90955	0.0709325	0.999829	-4.13398
Mkx	-0.623163	-0.431885	-1.27129	0.218501	0.999829	-4.53295
Sema3c	-0.619986	-0.20957	-1.39713	0.177986	0.999829	-4.49829
2810002D19Rik	-0.613511	-0.0875567	-2.61663	0.0166918	0.999829	-3.94472
Aatk	-0.610916	2.9335	-2.08317	0.0505463	0.999829	-3.80939
Stk39	-0.610805	1.4004	-1.32326	0.200972	0.999829	-4.50643
Tgfb3	-0.610342	0.39032	-1.45127	0.162516	0.999829	-4.47082
Lmcd1	-0.608307	-0.490262	-1.63293	0.11844	0.999829	-4.42496
Nodal	-0.601248	-0.176755	-1.92797	0.068469	0.999829	-4.29886
Gprc5b	-0.599475	1.25745	-0.782173	0.443457	0.999829	-4.74
Msln	-0.592899	0.180394	-1.00522	0.327036	0.999829	-4.62452
Gpx7	-0.592208	0.284993	-1.67131	0.110544	0.999829	-4.39465
Acyp2	-0.591857	1.4001	-3.18642	0.00472153	0.999829	-3.27402
Gpr133	-0.589966	-0.429057	-1.68418	0.107999	0.999829	-4.39951
Slc22a7	-0.589484	2.69379	-1.34642	0.193528	0.999829	-4.53093
Chil1	-0.588567	-0.442893	-0.697232	0.493842	0.999829	-4.66811
D7Ertd715e	-0.587128	1.06641	-1.98585	0.061212	0.999829	-4.12006
Synj2	-0.57933	3.60806	-1.79321	0.0883796	0.999829	-4.12925
Tsc22d1	-0.578767	5.75026	-1.89875	0.0724132	0.999829	-4.01067
Aldh1a7	-0.576079	6.9656	-1.57937	0.130249	0.999829	-4.36815
Elovl3	-0.573776	8.20134	-2.19342	0.0405136	0.999829	-3.6548
Lpar1	-0.573764	0.0266473	-2.43434	0.0246181	0.999829	-4.08872
Bmper	-0.566765	1.24083	-0.677601	0.505942	0.999829	-4.73118
Capn3	-0.564606	-1.57584	-0.946779	0.355274	0.999829	-4.62853
Zbtb7c	-0.563671	1.03085	-1.30419	0.207272	0.999829	-4.51898
R3hdml	-0.562795	-0.390175	-0.884944	0.386911	0.999829	-4.64281
Ceacam2	-0.562498	3.59497	-0.316143	0.755235	0.999829	-4.9181
Hyou1	-0.562253	7.15547	-1.67565	0.109682	0.999829	-4.25626
Fhit	-0.561616	0.850014	-2.74302	0.0126855	0.999829	-3.60355
Slc1a2	-0.559871	6.59635	-1.44515	0.164209	0.999829	-4.50231
Cyp2b10	-0.559343	2.87872	-0.74194	0.466919	0.999829	-4.80821
Meg3	-0.557551	1.44737	-1.23649	0.230885	0.999829	-4.57155
Vmn2r29	-0.557029	0.10969	-2.42899	0.0248973	0.999829	-3.964
Lad1	-0.555735	3.34863	-1.88908	0.0737629	0.999829	-4.06952
Gbp11	-0.554932	1.15452	-1.36756	0.186924	0.999829	-4.48595
Unc79	-0.55412	0.449807	-1.22356	0.23562	0.999829	-4.55131
Acsm2	-0.552777	-0.559895	-1.72543	0.100176	0.999829	-4.38839
Fbln2	-0.546763	0.771114	-1.53345	0.141143	0.999829	-4.40255
Cbr3	-0.546374	0.208048	-0.939643	0.358833	0.999829	-4.63244
Robo1	-0.545698	2.57011	-0.910217	0.373762	0.999829	-4.7853
Myl9	-0.544926	0.632153	-0.909221	0.374275	0.999829	-4.67664
Arhgef16	-0.536484	1.14157	-0.802401	0.431939	0.999829	-4.72963
Plp1	-0.531861	1.15218	-3.15089	0.00511674	0.999829	-3.3647
Cyp2c70	-0.531156	6.51488	-1.3849	0.181638	0.999829	-4.56562
Serpina12	-0.526544	4.12902	-1.7829	0.0900927	0.999829	-4.1446
5730480H06Rik	-0.524447	0.0813334	-3.06785	0.00616993	0.999829	-3.6687
Nr4a1	-0.523797	3.25322	-0.817013	0.423737	0.999829	-4.96746
Fam83f	-0.522329	-0.621672	-0.70041	0.491899	0.999829	-4.68195
Gm10872	-0.52015	0.451027	-1.5929	0.127176	0.999829	-4.40597
Slco1a1	-0.519529	7.46099	-1.91821	0.0697642	0.999829	-3.98746
Hcar2	-0.518635	-1.2177	-0.759932	0.456336	0.999829	-4.64535
Cpne5	-0.516861	-0.173691	-0.767468	0.451947	0.999829	-4.65935
Col5a2	-0.516356	1.11735	-1.42367	0.170262	0.999829	-4.45187
Mycn	-0.512502	-1.67571	-1.14754	0.264967	0.999829	-4.57683
Mup13	-0.510116	2.71826	-1.06033	0.301882	0.999829	-4.71494
Chaf1a	-0.50989	0.117113	-2.69865	0.0139747	0.999829	-3.87663
Ucp3	-0.509405	-1.36458	-0.515432	0.612014	0.999829	-4.65999
Ly6a	-0.502751	1.30968	-1.87011	0.0764738	0.999829	-4.15659
Snora16a	-0.499242	-0.650626	-1.50878	0.147299	0.999829	-4.47342
Mmp2	-0.498048	0.804546	-1.38418	0.181857	0.999829	-4.4769
Bmyc	-0.496641	1.69877	-2.32105	0.0311899	0.999829	-3.77382
Gm8801	-0.495606	-0.851674	-0.679061	0.505037	0.999829	-4.70383
Fgfr1	-0.495455	2.43826	-1.73522	0.0983924	0.999829	-4.20123
Kiss1r	-0.492705	-0.384979	-2.23492	0.0372331	0.999829	-4.148
Gpm6a	-0.490641	1.00929	-1.56444	0.13371	0.999829	-4.38119
Akr1b7	-0.489589	-1.21601	-0.377756	0.70967	0.999829	-4.67454
Robo3	-0.486618	-0.390289	-1.49636	0.150483	0.999829	-4.45594
Zfp202	-0.486476	0.736442	-1.69379	0.106132	0.999829	-4.34184
Zfp433	-0.485012	-0.0836479	-2.65099	0.0154977	0.999829	-3.90948
D630003M21Rik	-0.484581	-0.418913	-1.75406	0.0950372	0.999829	-4.33558
Casc4	-0.480094	1.82465	-1.62237	0.120694	0.999829	-4.31553
Slc22a28	-0.479502	1.89374	-1.84063	0.0808603	0.999829	-4.09936
A530032D15Rik	-0.47866	0.277212	-2.19084	0.040726	0.999829	-4.13292
Cd300ld	-0.478433	0.285299	-1.30799	0.206003	0.999829	-4.51595
Ptgis	-0.477691	0.369445	-2.46264	0.0231912	0.999829	-3.93501
Cyp7b1	-0.477331	7.07189	-1.30789	0.206039	0.999829	-4.62226
Btg2	-0.47549	5.03704	-1.21219	0.239844	0.999829	-4.70633
Cyp26a1	-0.475348	2.02718	-1.70729	0.103554	0.999829	-4.21792
0610043K17Rik	-0.475173	1.18501	-2.47495	0.022595	0.999829	-3.78651
BC048644	-0.474818	-1.30657	-1.55862	0.135082	0.999829	-4.37841
Cend1	-0.473371	-1.38089	-0.96895	0.344371	0.999829	-4.60769
Sulf2	-0.472614	5.08871	-1.54292	0.138835	0.999829	-4.40238
Cd24a	-0.472514	0.649458	-1.38187	0.182555	0.999829	-4.48599
D330023K18Rik	-0.471266	0.437512	-2.67286	0.0147803	0.999829	-3.78387
E030030I06Rik	-0.470846	1.16946	-0.66187	0.515758	0.999829	-4.79231
Rarres1	-0.468925	6.93538	-2.08108	0.0507568	0.999829	-3.78742
Snai2	-0.467589	0.851712	-1.50788	0.147528	0.999829	-4.4055
Cyp26b1	-0.467173	3.9502	-1.96465	0.0637867	0.999829	-3.95905
2610318N02Rik	-0.466768	-3.1375	-0.572094	0.573759	0.999829	-4.64001
Kcnt2	-0.465228	0.268235	-0.828651	0.417275	0.999829	-4.67393
Micalcl	-0.46504	1.36406	-1.59616	0.126445	0.999829	-4.3451
Isoc2b	-0.464582	3.70044	-1.31249	0.204512	0.999829	-4.60481
1110006O24Rik	-0.464087	0.114273	-1.70868	0.103294	0.999829	-4.35122
Slc35b1	-0.463873	4.92095	-2.54218	0.0195839	0.999829	-3.1711
Tagln	-0.462426	2.69804	-1.35057	0.192216	0.999829	-4.51251
Hspa5	-0.461476	9.58859	-1.47406	0.156341	0.999829	-4.43566
Dynlt1b	-0.460226	0.808014	-1.76471	0.0931856	0.999829	-4.27659
BC031361	-0.457674	0.236974	-1.7289	0.0995415	0.999829	-4.34718
Irx1	-0.454434	-1.24644	-0.904512	0.376704	0.999829	-4.64868
Qrsl1	-0.45253	2.52896	-2.18689	0.0410527	0.999829	-3.81872
Creld2	-0.452332	5.43791	-1.34838	0.192906	0.999829	-4.60605
Gdpd1	-0.45029	-0.00672351	-1.56666	0.133192	0.999829	-4.43036
Ptar1	-0.450161	-0.252062	-1.13346	0.270689	0.999829	-4.57977
Map9	-0.448037	-0.641782	-1.03381	0.31381	0.999829	-4.60287
Krt79	-0.446991	0.177807	-0.908912	0.374434	0.999829	-4.63086
Cyp2c37	-0.442151	7.12491	-0.814389	0.425203	0.999829	-4.99656
Hspbap1	-0.441748	1.85985	-2.31371	0.031667	0.999829	-3.84882
Ccdc162	-0.44132	2.09292	-2.09426	0.0494442	0.999829	-3.90928
Fam227a	-0.439638	-0.418674	-1.97648	0.0623374	0.999829	-4.21609
Cdh18	-0.439487	-1.44965	-1.0893	0.289227	0.999829	-4.59387
Tmem17	-0.438503	0.197578	-2.11132	0.0477906	0.999829	-4.14122
Wdpcp	-0.437839	0.500433	-1.96615	0.0636003	0.999829	-4.17241
Csrnp1	-0.437249	3.92286	-1.74739	0.0962147	0.999829	-4.17845
Thrsp	-0.436145	3.46465	-1.07403	0.295849	0.999829	-4.80283
Chp1	-0.435886	8.52288	-1.79375	0.088291	0.999829	-4.12689
Scd3	-0.435381	-2.32969	-0.382413	0.706269	0.999829	-4.66417
Bhmt	-0.433473	10.1737	-1.02468	0.317988	0.999829	-4.77718
Arl6	-0.433023	1.00397	-1.87529	0.0757246	0.999829	-4.20546
Neb	-0.432382	2.69683	-2.32388	0.0310074	0.999829	-3.56263
Adap1	-0.431735	-0.244411	-1.27361	0.217693	0.999829	-4.53986
Ppp1r3c	-0.431469	3.98155	-1.31793	0.202717	0.999829	-4.61326
Psma8	-0.430873	0.117511	-0.963033	0.347258	0.999829	-4.62887
Wnt5a	-0.430395	1.74896	-1.26121	0.222035	0.999829	-4.54006
Lgals1	-0.430166	3.79274	-1.06631	0.299239	0.999829	-4.8136
Cd59a	-0.428869	5.59627	-1.6963	0.105649	0.999829	-4.24917
Oat	-0.427733	10.1432	-1.49192	0.151634	0.999829	-4.41918
Ift43	-0.427611	1.52189	-2.55766	0.0189462	0.999829	-3.6931
Stac3	-0.42505	-0.166421	-1.06591	0.299413	0.999829	-4.60417
Rasd1	-0.422983	-0.0333297	-0.976483	0.34072	0.999829	-4.62482
Bcam	-0.422335	1.8044	-2.44569	0.0240363	0.999829	-3.69071
Mtap	-0.420543	5.18417	-2.5464	0.0194082	0.999829	-3.16884
1700018L02Rik	-0.419165	-0.258551	-0.963838	0.346864	0.999829	-4.62938
Gabrb3	-0.417978	0.486944	-1.83928	0.0810665	0.999829	-4.22043
Phlda1	-0.417188	4.89393	-0.867723	0.396042	0.999829	-4.98559
Treh	-0.413698	2.52457	-1.01552	0.322227	0.999829	-4.68574
Gm12250	-0.412635	-0.71816	-1.10412	0.282907	0.999829	-4.59065
Mup10	-0.412192	11.4095	-2.02139	0.0571031	0.999829	-3.90368
9030025P20Rik	-0.412177	1.40491	-1.92038	0.069475	0.999829	-4.11124
Cytip	-0.406431	0.297659	-1.10498	0.282543	0.999829	-4.59216
Ero1lb	-0.406109	5.4008	-1.81522	0.0848168	0.999829	-4.11112
Prom1	-0.403942	-0.215321	-0.83739	0.412464	0.999829	-4.66378
Pdia4	-0.403743	7.26458	-1.58812	0.128255	0.999829	-4.34746
Snora61	-0.403424	-0.323965	-1.18143	0.251565	0.999829	-4.56609
Pdia6	-0.402273	7.30691	-1.71266	0.102545	0.999829	-4.21743
D130017N08Rik	-0.401858	-0.494316	-1.27615	0.216813	0.999829	-4.53842
B930003M22Rik	-0.401002	-0.512741	-1.38719	0.18095	0.999829	-4.49614
Mup5	-0.398394	2.2157	-0.710747	0.48561	0.999829	-4.84813
Myo1f	-0.398392	0.454073	-1.12426	0.274477	0.999829	-4.59193
Orm1	-0.398298	8.77618	-1.88026	0.075013	0.999829	-4.03214
Zfp651	-0.398159	0.214066	-1.23328	0.232052	0.999829	-4.5477
Hist1h4i	-0.396425	-0.232361	-1.71088	0.102879	0.999829	-4.3757
Adcy5	-0.396084	0.611782	-1.03198	0.314643	0.999829	-4.61951
Exo5	-0.395869	1.3181	-2.03943	0.0551139	0.999829	-4.07395
Slc7a1	-0.394614	0.218552	-1.041	0.310542	0.999829	-4.60751
Hk2	-0.394542	-0.213656	-0.534725	0.598852	0.999829	-4.69496
Sult1b1	-0.394449	3.48921	-1.60587	0.124287	0.999829	-4.32877
Wnt2	-0.393829	1.541	-1.60849	0.123711	0.999829	-4.33759
Npnt	-0.393194	3.70378	-0.769284	0.450893	0.999829	-4.85951
Chic1	-0.39267	1.72094	-1.38924	0.180336	0.999829	-4.46907
Gpc1	-0.391007	4.99229	-0.892595	0.382898	0.999829	-4.97624
Wnt9b	-0.38986	0.278305	-1.21933	0.237185	0.999829	-4.55299
Smpd3	-0.389533	1.53406	-0.530295	0.601862	0.999829	-4.79206
Cntnap1	-0.38872	4.52159	-1.20634	0.242039	0.999829	-4.60196
Npas2	-0.388291	1.3956	-0.656733	0.518987	0.999829	-4.77512
H2-T24	-0.387707	1.87943	-1.4077	0.174876	0.999829	-4.45788
Oas1a	-0.387242	-0.0657992	-1.12141	0.27566	0.999829	-4.58565
Trim12c	-0.387111	3.24664	-1.21865	0.237437	0.999829	-4.64648
Podn	-0.387048	1.44599	-2.04832	0.0541571	0.999829	-4.05051
Dnajc17	-0.386099	1.61524	-2.57219	0.0183658	0.999829	-3.57366
E2f7	-0.384636	-0.779476	-0.842664	0.409578	0.999829	-4.6574
Cenpq	-0.384388	0.0215559	-1.76885	0.0924726	0.999829	-4.29966
Gpx3	-0.383409	2.90888	-1.53485	0.140799	0.999829	-4.36706
Slc39a11	-0.382468	4.14992	-2.37773	0.0277217	0.999829	-3.4208
Nudt7	-0.382439	7.69299	-1.06284	0.30077	0.999829	-4.81722
Nhlrc1	-0.38242	1.0168	-1.7825	0.0901603	0.999829	-4.27514
Grasp	-0.381485	0.90477	-1.38291	0.18224	0.999829	-4.48206
Kcnk3	-0.38147	-0.0392747	-1.18763	0.249167	0.999829	-4.56477
Tagap	-0.381251	-0.157784	-1.13436	0.270321	0.999829	-4.58202
Cyr61	-0.380005	4.0926	-1.41085	0.173959	0.999829	-4.53212
Jun	-0.37987	6.99601	-1.70508	0.103973	0.999829	-4.23239
Ccr5	-0.37911	0.255366	-1.14383	0.266469	0.999829	-4.58341
C4bp-ps1	-0.378673	-0.116735	-0.809842	0.427751	0.999829	-4.65664
Atp8b5	-0.37821	-0.508179	-1.41166	0.173722	0.999829	-4.50335
Lyrm1	-0.376906	1.69531	-2.23556	0.0371846	0.999829	-3.9074
Myl4	-0.376656	-0.316503	-1.21961	0.23708	0.999829	-4.55445
Rab44	-0.37642	-1.59065	-0.479421	0.636943	0.999829	-4.66384
Pde7b	-0.37631	2.9258	-1.66136	0.112547	0.999829	-4.26181
Setbp1	-0.37509	-0.51793	-1.34276	0.194689	0.999829	-4.51447
Mxd3	-0.37423	-1.11829	-0.568468	0.57617	0.999829	-4.65901
4632434I11Rik	-0.373907	-0.378983	-1.1941	0.246685	0.999829	-4.5622
4930480G23Rik	-0.373874	2.30893	-1.47615	0.155784	0.999829	-4.41204
Nudt12	-0.373744	5.10259	-1.91735	0.0698798	0.999829	-3.98902
Mup8	-0.373275	2.89628	-1.06144	0.301389	0.999829	-4.73983
Nxpe2	-0.373166	3.07539	-1.89803	0.0725129	0.999829	-4.01077
Dnajb11	-0.37063	6.40137	-2.04495	0.0545181	0.999829	-3.8327
Eno1b	-0.369965	3.54263	-0.260836	0.796939	0.999829	-5.09215
Dcaf12l1	-0.368753	2.04062	-1.94401	0.0663842	0.999829	-4.05209
Cd34	-0.368221	0.342043	-1.54083	0.139343	0.999829	-4.41802
Kcnk10	-0.368037	0.818491	-0.787963	0.440141	0.999829	-4.69551
Toporsos	-0.367979	0.850874	-1.98108	0.0617831	0.999829	-4.12864
Fam189a2	-0.367088	0.0415386	-2.11457	0.0474813	0.999829	-4.16836
Tspan18	-0.366126	0.22309	-1.57428	0.13142	0.999829	-4.3995
Mtnr1a	-0.3654	2.60508	-1.20727	0.241691	0.999829	-4.59208
Cdkn1a	-0.363816	6.2387	-0.822452	0.42071	0.999829	-4.99403
Hapln4	-0.363111	2.92106	-1.83591	0.0815837	0.999829	-4.09465
Nme1	-0.362966	5.28248	-2.19127	0.0406907	0.999829	-3.64281
2610301B20Rik	-0.362526	2.52608	-2.03506	0.0555903	0.999829	-3.93887
Hsp90b1	-0.361228	9.5279	-1.48577	0.153241	0.999829	-4.42713
AI463170	-0.361146	0.638456	-1.04215	0.310024	0.999829	-4.62395
Irf5	-0.360448	2.41236	-2.04385	0.0546366	0.999829	-3.89809
Fitm1	-0.360195	5.0506	-1.00908	0.325229	0.999829	-4.89864
Thbd	-0.360021	2.11665	-0.873687	0.392864	0.999829	-4.73914
Fam57b	-0.35941	-0.095738	-1.46392	0.159063	0.999829	-4.4699
Lrp11	-0.358519	1.30012	-1.34966	0.192503	0.999829	-4.49393
Actg1	-0.355836	5.85457	-1.99829	0.0597442	0.999829	-3.8902
Fkbp7	-0.355337	1.37973	-2.05029	0.0539464	0.999829	-4.03234
Loxl4	-0.355229	-0.445083	-1.00048	0.329265	0.999829	-4.61361
Pnldc1	-0.354547	2.96232	-0.686031	0.500726	0.999829	-4.89143
Ccrn4l	-0.354369	6.2618	-0.676787	0.506448	0.999829	-5.08179
Trib1	-0.354148	6.54214	-1.81271	0.0852167	0.999829	-4.11246
Ugt2b1	-0.352337	8.64577	-1.92062	0.0694429	0.999829	-3.98814
2010107G23Rik	-0.351435	1.38761	-1.16669	0.25733	0.999829	-4.58414
Lynx1	-0.350593	0.415866	-1.15172	0.263286	0.999829	-4.5753
Cyp4f39	-0.350576	0.0417324	-1.07651	0.294767	0.999829	-4.59422
Itga2	-0.350489	-1.26704	-0.436695	0.667104	0.999829	-4.67335
Pqlc3	-0.350289	-0.336569	-1.11446	0.278556	0.999829	-4.58499
Ubash3b	-0.350145	-0.37993	-1.3845	0.181759	0.999829	-4.49883
Ces3b	-0.349468	7.71193	-1.40257	0.176379	0.999829	-4.52804
Slc43a1	-0.348759	1.65802	-0.956722	0.350356	0.999829	-4.70144
Zbed5	-0.348483	2.97835	-1.39155	0.179645	0.999829	-4.4711
Palm	-0.348085	0.866738	-1.91764	0.0698407	0.999829	-4.16313
Tube1	-0.347289	-0.547185	-1.47156	0.157009	0.999829	-4.45843
Srcin1	-0.346828	0.210741	-0.989996	0.334237	0.999829	-4.62613
Aen	-0.345662	4.33506	-1.66814	0.111179	0.999829	-4.26025
Arhgef37	-0.345188	0.914238	-1.70012	0.104917	0.999829	-4.27738
9430083A17Rik	-0.344762	-0.547134	-0.702866	0.490401	0.999829	-4.66935
Ncald	-0.344282	3.3491	-1.04903	0.306924	0.999829	-4.78432
Xrcc2	-0.344222	0.954996	-1.3635	0.188176	0.999829	-4.48784
Inhbe	-0.344092	7.57598	-1.52799	0.142488	0.999829	-4.42333
Tmtc1	-0.343427	1.23645	-1.13373	0.270579	0.999829	-4.59408
Slc17a4	-0.34327	3.86777	-1.55684	0.135503	0.999829	-4.38103
Myom3	-0.342801	-0.92631	-0.509462	0.616115	0.999829	-4.69179
Dnaja4	-0.342151	2.42193	-1.7752	0.0913902	0.999829	-4.17322
Calr	-0.342145	9.28824	-1.30551	0.206831	0.999829	-4.58856
Evc2	-0.341956	-0.235147	-1.17287	0.254899	0.999829	-4.56851
Tmem8b	-0.341724	1.97057	-1.64394	0.116128	0.999829	-4.29603
Zc4h2	-0.341314	-0.565257	-1.39179	0.179574	0.999829	-4.48884
Nnmt	-0.340777	7.37059	-0.922774	0.367341	0.999829	-4.93508
2200002D01Rik	-0.34069	2.55487	-1.51256	0.146342	0.999829	-4.38591
Btc	-0.340358	1.22926	-0.993604	0.33252	0.999829	-4.66122
Plekhh1	-0.340348	-0.752226	-0.679886	0.504525	0.999829	-4.66232
Ly96	-0.339956	0.963022	-1.79059	0.0888116	0.999829	-4.25082
Exog	-0.339519	0.670674	-1.84619	0.080017	0.999829	-4.21905
Snora31	-0.338874	0.159305	-1.43073	0.168251	0.999829	-4.46436
Leprel1	-0.338564	-0.595376	-1.03696	0.312375	0.999829	-4.60362
Epha2	-0.338246	6.08794	-1.51093	0.146755	0.999829	-4.45054
Adcy3	-0.338181	-0.0884454	-1.46797	0.15797	0.999829	-4.47018
Gm2373	-0.337935	-3.33152	-0.257366	0.799577	0.999829	-4.66301
Lhpp	-0.337157	6.63549	-1.56074	0.13458	0.999829	-4.39584
Yy2	-0.337006	0.917845	-1.31911	0.202332	0.999829	-4.51113
2700046G09Rik	-0.336777	1.18625	-1.48103	0.154491	0.999829	-4.42739
Gdpgp1	-0.336242	2.04416	-1.56269	0.134122	0.999829	-4.35369
Sp5	-0.335754	0.94107	-1.39923	0.177364	0.999829	-4.46562
Fgl2	-0.335492	1.34694	-1.21919	0.237238	0.999829	-4.56472
Pfn2	-0.333352	1.54101	-1.99778	0.0598037	0.999829	-4.06079
Dct	-0.332538	1.60889	-0.707794	0.487402	0.999829	-4.825
Junb	-0.331932	5.6273	-1.11372	0.278866	0.999829	-4.81243
BC030307	-0.331456	1.76556	-1.56817	0.132838	0.999829	-4.34735
Map2k3os	-0.328551	0.0332435	-1.57446	0.131379	0.999829	-4.41534
Lyrm2	-0.327984	3.83754	-1.82696	0.0829684	0.999829	-4.09089
Ccng1	-0.327869	5.30146	-2.19268	0.0405744	0.999829	-3.64083
Gpx6	-0.327826	-0.411818	-0.873011	0.393223	0.999829	-4.66696
Syp	-0.327399	0.311546	-1.6097	0.123445	0.999829	-4.39331
Vsig10	-0.327278	1.70082	-0.555481	0.584849	0.999829	-4.7988
2610002J02Rik	-0.32695	3.25692	-2.22177	0.0382453	0.999829	-3.70383
1700037H04Rik	-0.325685	1.76967	-1.30041	0.208537	0.999829	-4.52374
Pcgf1	-0.325568	2.44119	-2.29832	0.0326901	0.999829	-3.68935
Pik3ip1	-0.325486	-0.313876	-1.27581	0.216931	0.999829	-4.5391
Urad	-0.32529	3.73218	-1.20893	0.241067	0.999829	-4.65812
Rgn	-0.324765	9.03368	-1.38949	0.180262	0.999829	-4.51715
Krt23	-0.324738	3.44895	-0.765221	0.453253	0.999829	-4.86017
Nckap5l	-0.323504	-0.130148	-1.3957	0.178411	0.999829	-4.49607
Mmp27	-0.323334	-0.943261	-0.369826	0.715477	0.999829	-4.68878
Sec61g	-0.323203	-0.0765194	-1.57447	0.131376	0.999829	-4.41393
Rhbg	-0.322705	3.09382	-1.19099	0.247877	0.999829	-4.66773
Pdia3	-0.321411	8.40124	-1.53798	0.140036	0.999829	-4.38799
Tpte	-0.320954	0.429829	-0.908409	0.374693	0.999829	-4.66224
Hjurp	-0.320916	1.7516	-1.33069	0.198559	0.999829	-4.51047
Nkap	-0.320341	2.87665	-2.27198	0.034512	0.999829	-3.66542
Olfml1	-0.320274	3.4612	-1.49946	0.149682	0.999829	-4.42006
Slc25a21	-0.320125	3.66538	-1.8735	0.0759831	0.999829	-4.04062
Lipg	-0.318452	4.56475	-1.08132	0.292675	0.999829	-4.80922
Fkbp5	-0.318039	6.06063	-0.802061	0.432131	0.999829	-5.04145
Gm19619	-0.317442	1.21457	-0.545567	0.591517	0.999829	-4.76076
2810454H06Rik	-0.317432	-0.484496	-0.919114	0.369205	0.999829	-4.63302
Gstm2	-0.316945	5.14395	-1.21415	0.23911	0.999829	-4.73125
Prg4	-0.316854	5.17333	-1.15116	0.26351	0.999829	-4.78781
Insig2	-0.316144	9.92869	-1.31097	0.205014	0.999829	-4.59242
Sox9	-0.315758	2.66376	-0.746998	0.463929	0.999829	-4.88589
Tspan3	-0.315263	2.21366	-1.67907	0.109005	0.999829	-4.26188
Ampd3	-0.314761	0.567433	-1.54532	0.138256	0.999829	-4.41184
Cebpe	-0.312562	1.34153	-1.08887	0.289413	0.999829	-4.69995
Snhg18	-0.312151	0.905056	-1.24192	0.228918	0.999829	-4.54438
Keg1	-0.311958	3.77391	-1.00219	0.328459	0.999829	-4.87735
Zfp697	-0.311883	-0.0206538	-1.12107	0.275801	0.999829	-4.58681
Syt1	-0.311578	1.86431	-1.52949	0.142117	0.999829	-4.37367
S100a10	-0.311402	7.19911	-1.47531	0.156006	0.999829	-4.47901
Gbp4	-0.310569	1.2782	-1.59021	0.127783	0.999829	-4.34237
Sema5a	-0.309448	-0.377128	-1.1768	0.253362	0.999829	-4.56734
E2f1	-0.30928	0.777648	-1.33504	0.197157	0.999829	-4.50052
Lair1	-0.309012	-0.519951	-1.26018	0.222398	0.999829	-4.54066
Tex12	-0.308241	0.684131	-1.05981	0.302113	0.999829	-4.6193
Atp11a	-0.308181	4.30597	-1.60059	0.125456	0.999829	-4.34447
Gm826	-0.307898	1.38534	-1.3683	0.186696	0.999829	-4.48256
Rbm20	-0.307898	0.432222	-0.998198	0.330343	0.999829	-4.63221
Comt	-0.307518	8.59646	-1.32224	0.201306	0.999829	-4.587
AU021092	-0.306492	0.288304	-0.951685	0.352841	0.999829	-4.65013
Tnfrsf10b	-0.30354	-0.270299	-0.950777	0.353291	0.999829	-4.6231
Adh6-ps1	-0.303103	4.60387	-1.34986	0.192438	0.999829	-4.60348
Snhg7	-0.302626	1.32104	-1.58631	0.128666	0.999829	-4.35962
1810021B22Rik	-0.302491	0.908732	-1.80989	0.0856689	0.999829	-4.21564
Cd36	-0.301743	8.06207	-0.836892	0.412737	0.999829	-4.97139
Gpr19	-0.301672	1.8872	-2.50658	0.0211281	0.999829	-3.59767
Gm16845	-0.301292	0.204464	-1.2316	0.232667	0.999829	-4.54841
Prr5	-0.301123	2.03169	-1.60291	0.124942	0.999829	-4.32089
Mppe1	-0.301046	3.26892	-1.70803	0.103415	0.999829	-4.21918
Inhba	-0.300874	-0.267205	-0.935985	0.360667	0.999829	-4.64836
Mme	-0.300438	4.98596	-1.08581	0.290731	0.999829	-4.83993
Pigh	-0.300393	0.879253	-1.31185	0.204725	0.999829	-4.51301
P2ry14	-0.300022	1.37748	-0.932506	0.362416	0.999829	-4.66571
Tmem246	-0.300012	-0.474678	-1.02036	0.319982	0.999829	-4.60657
Cyp1b1	-0.299959	-0.121885	-0.73161	0.47306	0.999829	-4.6794
Slc16a13	-0.299943	3.76181	-0.866602	0.396641	0.999829	-4.86493
Cacng7	-0.299844	-0.199714	-1.02832	0.316317	0.999829	-4.61407
Slc33a1	-0.29871	5.75072	-2.2116	0.0390453	0.999829	-3.61673
Slc30a10	-0.298478	5.45476	-1.3944	0.178798	0.999829	-4.56885
Grin3b	-0.298421	0.488491	-1.08734	0.290073	0.999829	-4.59833
Zfp938	-0.296707	1.93044	-2.16988	0.0424889	0.999829	-3.87191
Tyw3	-0.296123	1.10968	-1.89718	0.0726318	0.999829	-4.17507
Zap70	-0.295847	2.92671	-1.23471	0.231532	0.999829	-4.62565
9330020H09Rik	-0.29571	0.969956	-1.97362	0.0626856	0.999829	-4.13437
Car15	-0.295327	-0.516631	-1.19405	0.246706	0.999829	-4.56176
Ces2c	-0.295325	3.71845	-1.02189	0.319276	0.999829	-4.81437
Gm16548	-0.294529	1.05463	-1.33447	0.197342	0.999829	-4.50263
Dnd1	-0.294159	-0.576155	-1.00144	0.328815	0.999829	-4.62373
Recql	-0.293344	1.93721	-1.79957	0.0873369	0.999829	-4.18656
Gm8909	-0.292932	-0.007384	-0.607871	0.55025	0.999829	-4.71803
Rps6kl1	-0.292482	0.435498	-0.851315	0.404872	0.999829	-4.66466
5033406O09Rik	-0.291933	2.4605	-1.4374	0.166371	0.999829	-4.44063
Fcna	-0.290436	4.28309	-1.38519	0.181551	0.999829	-4.54795
Kif9	-0.290422	-0.534916	-1.15947	0.26019	0.999829	-4.57258
Cep290	-0.290414	0.48317	-1.55373	0.136241	0.999829	-4.40751
Ltbp2	-0.290253	0.0590814	-0.905026	0.376438	0.999829	-4.65684
Ppp1r14a	-0.290094	0.600421	-1.28421	0.214034	0.999829	-4.52585
Ezr	-0.290012	2.32731	-1.72354	0.100524	0.999829	-4.21817
Nans	-0.289266	3.30286	-2.27557	0.0342585	0.999829	-3.60544
Camk1d	-0.28886	4.67844	-0.648673	0.524075	0.999829	-5.11488
Slc35a5	-0.288722	4.11547	-2.22928	0.037664	0.999829	-3.61358
Mx2	-0.288114	1.65212	-1.02512	0.317787	0.999829	-4.73855
G0s2	-0.288025	8.2449	-0.74194	0.466918	0.999829	-5.02599
Gm6484	-0.287714	3.29928	-1.02689	0.316975	0.999829	-4.85499
Atp8b4	-0.287182	0.0338777	-0.79616	0.435473	0.999829	-4.69388
Rtn4ip1	-0.286928	4.71247	-2.24129	0.0367518	0.999829	-3.58543
Zkscan4	-0.286906	-0.178399	-1.02316	0.318691	0.999829	-4.61206
Tmem184c	-0.286502	3.49136	-1.60751	0.123926	0.999829	-4.31254
Mcm8	-0.286045	1.22236	-1.70174	0.104607	0.999829	-4.29031
Rnf219	-0.285742	0.0315107	-0.938945	0.359182	0.999829	-4.63834
Plscr2	-0.285666	4.63997	-1.20082	0.244126	0.999829	-4.73539
1110051M20Rik	-0.285401	0.0752863	-1.66365	0.112083	0.999829	-4.37298
Snhg11	-0.285224	4.67552	-0.730959	0.473449	0.999829	-5.07065
Hopx	-0.285211	5.80642	-1.3608	0.189015	0.999829	-4.60323
Tusc1	-0.284707	1.90578	-1.72392	0.100453	0.999829	-4.24764
Spire1	-0.284489	-0.413963	-0.709163	0.486571	0.999829	-4.67193
Gyg	-0.284331	2.9641	-1.54564	0.138179	0.999829	-4.35849
Pex11g	-0.283694	5.31499	-2.37681	0.0277754	0.999829	-3.39434
Trim45	-0.283256	-0.159281	-1.38037	0.183009	0.999829	-4.49297
Sema3d	-0.28239	0.981041	-1.56279	0.134098	0.999829	-4.3891
Cnpy3	-0.282349	5.30725	-1.97492	0.0625274	0.999829	-3.91912
Plekha7	-0.281856	3.29815	-1.21387	0.239217	0.999829	-4.63814
Cenpw	-0.281843	-0.276685	-1.00606	0.326642	0.999829	-4.61786
Purg	-0.28154	0.612257	-1.28055	0.215294	0.999829	-4.52768
Fam101b	-0.281356	0.779524	-1.11411	0.278703	0.999829	-4.60027
Fam228b	-0.28122	-0.0410365	-1.1366	0.269405	0.999829	-4.58367
Abca3	-0.281039	7.14129	-1.35513	0.190783	0.999829	-4.58505
Zfp36l2	-0.281024	6.66497	-1.15413	0.262322	0.999829	-4.78255
Mlec	-0.280799	6.79611	-1.42572	0.169675	0.999829	-4.52194
Ano1	-0.280634	1.2854	-1.28492	0.213791	0.999829	-4.52613
Limk1	-0.280609	1.96591	-0.790216	0.438855	0.999829	-4.76054
Katnb1	-0.280042	1.44362	-1.43863	0.166028	0.999829	-4.44266
Zfp532	-0.279918	1.33249	-1.50469	0.148343	0.999829	-4.40507
Fam219aos	-0.279495	1.2996	-1.7716	0.092002	0.999829	-4.25578
Ccbl2	-0.279195	6.47083	-0.984537	0.336845	0.999829	-4.90034
Gnal	-0.279164	2.05386	-1.43957	0.165763	0.999829	-4.43736
Pld4	-0.278523	1.40534	-1.06162	0.301309	0.999829	-4.64156
Ccdc14	-0.278177	0.679993	-0.741247	0.467329	0.999829	-4.70179
Nckap5	-0.277974	-0.534453	-0.750939	0.461607	0.999829	-4.66418
Prf1	-0.275596	-1.20259	-0.577607	0.570103	0.999829	-4.65727
Prelid2	-0.2753	0.899106	-0.952246	0.352564	0.999829	-4.64328
Tert	-0.275151	1.56179	-1.23182	0.232584	0.999829	-4.58622
Cyfip2	-0.274984	0.589386	-1.29436	0.210578	0.999829	-4.52181
Lect2	-0.274956	5.69801	-1.37519	0.184584	0.999829	-4.586
Ednrb	-0.274917	3.09538	-1.36905	0.186465	0.999829	-4.50743
Ctps	-0.274753	3.26312	-1.09751	0.285715	0.999829	-4.68172
Arrdc3	-0.274633	6.85213	-0.7521	0.460924	0.999829	-5.01331
Sycp3	-0.274346	2.66167	-1.14677	0.265279	0.999829	-4.65425
Wdr54	-0.274338	-0.496612	-1.00389	0.32766	0.999829	-4.61785
Atp6v0e2	-0.27433	-0.595058	-0.790023	0.438965	0.999829	-4.65143
Nkiras1	-0.274077	5.00682	-2.2527	0.0359042	0.999829	-3.56574
I830012O16Rik	-0.273695	-0.367775	-0.733459	0.471957	0.999829	-4.69901
Pim1	-0.273567	4.32476	-0.929848	0.363757	0.999829	-4.92782
Slc38a6	-0.273533	2.8659	-2.75869	0.012258	0.999829	-3.12061
Etv5	-0.273525	1.47717	-1.19835	0.245063	0.999829	-4.57667
Sult1d1	-0.273417	6.42798	-1.36571	0.187494	0.999829	-4.5792
S1pr5	-0.273213	1.72509	-1.27518	0.217147	0.999829	-4.57017
Tctn3	-0.273064	0.375506	-1.05547	0.304044	0.999829	-4.60974
Anln	-0.272309	-0.313478	-0.868445	0.395656	0.999829	-4.64703
Abca2	-0.27222	5.27211	-1.87006	0.0764813	0.999829	-4.04719
Tulp3	-0.272196	0.297665	-1.48652	0.153046	0.999829	-4.45114
Il15ra	-0.272162	5.34147	-1.70524	0.103942	0.999829	-4.23966
Gm15417	-0.270471	3.12671	-2.43977	0.0243385	0.999829	-3.41748
Saa4	-0.269562	6.25988	-0.804583	0.430708	0.999829	-4.97627
BC024139	-0.269298	2.8184	-1.77283	0.091793	0.999829	-4.15082
Parva	-0.269236	6.93013	-2.37548	0.0278525	0.999829	-3.40465
Dnph1	-0.268906	2.273	-1.60554	0.124361	0.999829	-4.30924
Rusc2	-0.268475	5.63247	-1.64878	0.115122	0.999829	-4.30046
Zfp775	-0.268274	2.09147	-1.50621	0.147955	0.999829	-4.39154
Xxylt1	-0.268046	1.18096	-1.76454	0.0932149	0.999829	-4.24721
Magt1	-0.268028	5.74902	-2.28045	0.0339162	0.999829	-3.52716
Zfp423	-0.267988	1.43372	-0.790628	0.43862	0.999829	-4.72601
Sftpd	-0.266408	0.177646	-1.07392	0.295896	0.999829	-4.60595
Taf1b	-0.265582	2.96606	-1.17031	0.255905	0.999829	-4.63936
Sfi1	-0.264548	4.93095	-1.22205	0.236175	0.999829	-4.71861
Gm10433	-0.264463	0.586431	-0.979942	0.339052	0.999829	-4.63393
Abcc4	-0.264209	2.43375	-0.91083	0.373447	0.999829	-4.75061
Acacb	-0.263876	6.94809	-1.28943	0.212253	0.999829	-4.65845
Stx1b	-0.263139	2.38751	-1.00348	0.327854	0.999829	-4.70844
Zfp772	-0.262663	1.57738	-1.38094	0.182835	0.999829	-4.47409
Efemp1	-0.26151	2.73439	-1.18559	0.249953	0.999829	-4.62734
H2-Bl	-0.26129	2.63106	-0.414565	0.682961	0.999829	-5.00733
C030037D09Rik	-0.261279	0.111577	-1.6162	0.122026	0.999829	-4.40257
Slc37a1	-0.260547	0.753588	-1.14743	0.265014	0.999829	-4.58873
Galnt7	-0.260432	1.68005	-1.28545	0.21361	0.999829	-4.5285
Tmem104	-0.260395	3.67886	-2.47275	0.0227003	0.999829	-3.35729
Ppip5k1	-0.260348	2.62394	-1.70969	0.103102	0.999829	-4.22705
Fam110a	-0.260301	0.425753	-1.29673	0.209778	0.999829	-4.51979
Tbc1d4	-0.259687	2.69425	-1.49057	0.151988	0.999829	-4.40616
Enc1	-0.259531	5.33567	-0.9385	0.359405	0.999829	-4.88727
Sec11c	-0.25942	4.19842	-1.98603	0.0611901	0.999829	-3.90662
Mettl1	-0.259305	3.19613	-1.8548	0.0787261	0.999829	-4.08722
Zfp428	-0.259087	0.502418	-1.09668	0.28607	0.999829	-4.60025
Nutf2	-0.258475	0.290827	-0.869412	0.39514	0.999829	-4.67325
Selp	-0.258054	0.635936	-1.19566	0.246088	0.999829	-4.56671
Il33	-0.257999	-0.159684	-1.1279	0.272977	0.999829	-4.58431
Wdr5b	-0.257999	1.27574	-1.18153	0.251524	0.999829	-4.57547
Adamtsl5	-0.25794	0.0440658	-0.874418	0.392475	0.999829	-4.65143
Fntb	-0.257493	1.82324	-1.07661	0.294723	0.999829	-4.63915
Myl6b	-0.257333	0.105715	-1.59182	0.127419	0.999829	-4.38702
Olfr1034	-0.257294	-0.238973	-1.10354	0.283151	0.999829	-4.60147
Ffar4	-0.256456	-0.13972	-0.386421	0.703346	0.999829	-4.7247
Gm15421	-0.256414	-0.731653	-0.612115	0.547495	0.999829	-4.6785
1810011O10Rik	-0.256384	3.40418	-0.689416	0.49864	0.999829	-5.03019
Evpl	-0.256117	0.501286	-0.675745	0.507095	0.999829	-4.70521
Ddit4	-0.256	3.58617	-0.423455	0.676572	0.999829	-5.05191
Aplf	-0.255905	1.16594	-1.27129	0.2185	0.999829	-4.53588
0610040B10Rik	-0.255508	0.929544	-1.12479	0.274261	0.999829	-4.59782
Romo1	-0.254672	4.82633	-2.20431	0.0396283	0.999829	-3.62838
Snrnp25	-0.254345	0.776919	-1.30922	0.205595	0.999829	-4.51517
Chn1os3	-0.254178	1.18885	-1.22232	0.236078	0.999829	-4.56151
Nmb	-0.254146	0.000700397	-1.33	0.198782	0.999829	-4.51295
Mafb	-0.253969	5.67265	-0.728257	0.475064	0.999829	-5.05761
4933431E20Rik	-0.253768	0.860109	-1.20248	0.243497	0.999829	-4.56528
Lipo1	-0.253539	1.04613	-1.9502	0.0655958	0.999829	-4.14522
Cdk5rap1	-0.253312	3.56866	-0.981208	0.338443	0.999829	-4.81752
Epm2a	-0.253039	0.437388	-1.24821	0.226654	0.999829	-4.54174
Ispd	-0.253018	1.59106	-1.60215	0.12511	0.999829	-4.33721
Ptpn18	-0.252629	-0.540585	-0.850518	0.405304	0.999829	-4.65397
Cyp2c50	-0.252089	8.14113	-0.701193	0.491421	0.999829	-5.01928
Cox18	-0.251839	3.56297	-1.49318	0.151307	0.999829	-4.41842
Opn3	-0.251263	0.995427	-1.29657	0.20983	0.999829	-4.52048
Spns2	-0.251117	4.3745	-1.27	0.21895	0.999829	-4.6679
Mocs1	-0.250668	6.95952	-2.35966	0.0287866	0.999829	-3.43449
Acmsd	-0.250557	1.44656	-1.43018	0.168409	0.999829	-4.44304
Lama5	-0.250464	2.79913	-0.879939	0.38955	0.999829	-4.79689
Vwf	-0.250227	3.06812	-1.14651	0.265382	0.999829	-4.66699
Dbf4	-0.250219	0.874218	-0.823732	0.419999	0.999829	-4.70201
Eif4ebp3	-0.249785	5.34513	-0.378781	0.708921	0.999829	-5.18063
Nkd1	-0.249502	2.43879	-1.7655	0.0930494	0.999829	-4.17314
Cpsf4l	-0.248192	3.16909	-1.19517	0.246277	0.999829	-4.64147
C9	-0.247952	8.11956	-1.49824	0.149997	0.999829	-4.4297
Slc12a5	-0.247595	1.71332	-1.38647	0.181167	0.999829	-4.47081
Atl1	-0.247414	0.570822	-1.20956	0.240829	0.999829	-4.55685
Casp12	-0.24738	0.261814	-1.2197	0.237045	0.999829	-4.55274
Tyw5	-0.246589	2.94234	-1.82554	0.0831905	0.999829	-4.09915
Hdc	-0.245891	5.61695	-0.726479	0.476129	0.999829	-5.08151
2210404O09Rik	-0.245325	0.836634	-1.37397	0.184956	0.999829	-4.48543
Ada	-0.244827	0.96921	-1.41308	0.173311	0.999829	-4.46603
Strada	-0.244675	1.93396	-2.18239	0.0414287	0.999829	-3.86649
Sec22c	-0.244588	4.50979	-1.481	0.154497	0.999829	-4.45989
Pinx1	-0.243565	1.54238	-1.51024	0.146931	0.999829	-4.40093
Dis3	-0.243183	3.64404	-0.991431	0.333553	0.999829	-4.78966
Grid1	-0.24287	-1.36315	-0.686562	0.500398	0.999829	-4.68991
Higd1a	-0.242314	4.95429	-2.11518	0.0474232	0.999829	-3.74317
Cyp21a1	-0.242287	-0.247793	-0.462604	0.648741	0.999829	-4.72407
Rnf150	-0.241716	-0.306828	-0.921611	0.367933	0.999829	-4.63601
Chst13	-0.241667	2.78785	-1.17864	0.252647	0.999829	-4.63947
Timp2	-0.241433	3.61532	-1.29778	0.209423	0.999829	-4.5841
Meiob	-0.241399	4.00569	-1.82802	0.0828041	0.999829	-4.08946
Extl1	-0.241144	4.14001	-0.409376	0.686701	0.999829	-5.14089
Cxcl11	-0.241131	0.482985	-0.668799	0.511422	0.999829	-4.77342
Limch1	-0.240981	-0.0840764	-0.669172	0.511189	0.999829	-4.69547
Ocstamp	-0.240641	0.706075	-0.671442	0.509773	0.999829	-4.71189
Tmem19	-0.240205	6.75631	-1.03434	0.313568	0.999829	-4.84514
Akap17b	-0.239765	1.42171	-1.67599	0.109613	0.999829	-4.27089
Anapc10	-0.239731	1.33652	-1.71249	0.102577	0.999829	-4.26756
Mdm1	-0.239456	0.0162967	-0.978422	0.339784	0.999829	-4.63151
1810055G02Rik	-0.239057	6.07006	-1.31856	0.20251	0.999829	-4.63548
Dhx40	-0.238979	5.229	-1.97335	0.062718	0.999829	-3.92103
Fblim1	-0.23877	-0.834898	-0.467516	0.645285	0.999829	-4.7067
Tspyl4	-0.238692	1.99593	-0.588602	0.562848	0.999829	-4.84458
Pde8b	-0.238475	0.719651	-1.42591	0.169621	0.999829	-4.46216
Slc15a5	-0.238416	2.39728	-1.28326	0.214362	0.999829	-4.55814
Zfp386	-0.238298	3.0835	-1.30382	0.207394	0.999829	-4.55185
Loxl1	-0.238159	0.212776	-0.827897	0.417692	0.999829	-4.67809
Ikbke	-0.238155	3.17678	-1.23385	0.231844	0.999829	-4.64889
Slc24a5	-0.238135	-0.06206	-1.18449	0.25038	0.999829	-4.56489
Tmem216	-0.237924	2.00541	-1.4577	0.160753	0.999829	-4.42443
Ubxn2b	-0.237703	1.88054	-1.50467	0.148348	0.999829	-4.39605
C330022C24Rik	-0.237492	0.801042	-1.07473	0.295543	0.999829	-4.62123
A930015D03Rik	-0.237233	0.435113	-1.0958	0.286444	0.999829	-4.60273
Ckb	-0.237064	1.49417	-1.01739	0.321358	0.999829	-4.6662
Ces1b	-0.23703	7.17501	-0.86017	0.400091	0.999829	-4.9525
Lrrc14b	-0.236794	0.567571	-1.16674	0.257308	0.999829	-4.57504
Fam213a	-0.236547	5.96574	-1.46774	0.158034	0.999829	-4.49647
Esyt3	-0.236531	-0.666774	-0.834108	0.414267	0.999829	-4.64297
Poc5	-0.236249	2.33486	-2.01849	0.0574296	0.999829	-3.96379
Ppp1r9a	-0.236168	3.77811	-1.19481	0.246413	0.999829	-4.69993
Gja4	-0.235495	2.42914	-0.851294	0.404883	0.999829	-4.75888
Pkdrej	-0.235351	0.344751	-0.394923	0.697163	0.999829	-4.75814
Elp6	-0.235057	2.20743	-1.0862	0.290563	0.999829	-4.67899
Phlda3	-0.234682	0.290319	-0.852823	0.404055	0.999829	-4.66267
2610034B18Rik	-0.234081	3.1001	-1.42141	0.170909	0.999829	-4.45984
Lrrc46	-0.23408	-0.166562	-0.860574	0.399874	0.999829	-4.66479
Glo1	-0.233896	8.11179	-1.29579	0.210096	0.999829	-4.6117
Mfsd9	-0.233492	1.69641	-1.16039	0.259826	0.999829	-4.59783
AI429214	-0.233436	-0.357885	-0.627597	0.537509	0.999829	-4.68672
Clstn3	-0.233259	6.67293	-1.32258	0.201194	0.999829	-4.63447
Dpy19l3	-0.233137	2.49753	-1.16861	0.256573	0.999829	-4.66806
Nfasc	-0.233118	-0.385166	-0.73794	0.469291	0.999829	-4.68124
Trib2	-0.233077	1.51941	-1.02017	0.320071	0.999829	-4.65135
Gatsl2	-0.232958	0.621737	-1.52544	0.143117	0.999829	-4.39899
Shroom3	-0.232818	2.9097	-2.13839	0.0452695	0.999829	-3.78712
Magee1	-0.232757	1.53881	-1.14323	0.266709	0.999829	-4.60854
Nucb2	-0.232548	0.580177	-0.821986	0.420968	0.999829	-4.69247
4930481A15Rik	-0.232432	0.644879	-0.186188	0.85421	0.999829	-4.80193
Klf4	-0.232321	2.04749	-0.447897	0.659137	0.999829	-4.85617
4933439C10Rik	-0.232278	1.82787	-2.59299	0.0175635	0.999829	-3.42225
Tor3a	-0.232223	5.06495	-0.825899	0.418798	0.999829	-4.9546
Adamts5	-0.232189	0.233707	-1.00143	0.328819	0.999829	-4.63562
Bmp4	-0.23198	0.52429	-0.72616	0.47632	0.999829	-4.73328
Pdlim2	-0.231582	0.0071376	-0.620044	0.542368	0.999829	-4.69195
Rbm19	-0.231522	3.83529	-2.51317	0.020834	0.999829	-3.29399
Ckap4	-0.231489	0.612413	-1.00241	0.328355	0.999829	-4.63769
Rabl2	-0.230573	1.31396	-1.41697	0.172186	0.999829	-4.45351
Lsm8	-0.230541	2.3136	-1.29585	0.210074	0.999829	-4.53161
Gm3435	-0.230274	-0.6172	-0.873605	0.392907	0.999829	-4.65441
Swsap1	-0.230217	2.52115	-1.52764	0.142573	0.999829	-4.3732
Thumpd2	-0.230096	1.38503	-1.33752	0.196362	0.999829	-4.49905
Creld1	-0.230089	6.01546	-0.995573	0.331586	0.999829	-4.91166
Arl4d	-0.230074	4.57809	-0.621759	0.541263	0.999829	-5.12715
Ddo	-0.229804	4.09073	-1.11383	0.278819	0.999829	-4.77596
Cycs	-0.229793	6.42256	-2.60283	0.0171956	0.999829	-3.0836
Ptk2b	-0.229769	5.64003	-1.42087	0.171063	0.999829	-4.54446
Chpt1	-0.229292	8.57396	-1.17611	0.253632	0.999829	-4.7103
1700029I15Rik	-0.229166	0.962107	-0.970263	0.343733	0.999829	-4.65307
Alas2	-0.228636	6.43213	-1.76197	0.0936587	0.999829	-4.16987
Raet1e	-0.228169	0.162373	-0.477123	0.638549	0.999829	-4.78395
Engase	-0.22788	3.07697	-1.28989	0.212097	0.999829	-4.56686
Acnat2	-0.227268	5.73074	-0.624191	0.539698	0.999829	-5.14199
Rasl2-9	-0.227208	0.335543	-0.92313	0.36716	0.999829	-4.64761
Vmp1	-0.227146	7.42303	-1.86053	0.0778759	0.999829	-4.05422
Nr0b2	-0.226953	4.24124	-0.59496	0.558675	0.999829	-5.1122
Gnpda1	-0.226834	3.91429	-1.75263	0.0952883	0.999829	-4.17258
C030034I22Rik	-0.226545	0.51167	-1.0912	0.288411	0.999829	-4.599
Lyplal1	-0.226477	4.01618	-1.07351	0.296075	0.999829	-4.79165
Gnpda2	-0.226161	1.66903	-1.1633	0.25867	0.999829	-4.59376
Rab27b	-0.225981	0.147385	-0.912256	0.372715	0.999829	-4.64891
Fhad1	-0.225331	0.496516	-0.786238	0.441127	0.999829	-4.6965
Snx32	-0.224913	1.96322	-0.931657	0.362844	0.999829	-4.75163
Sel1l	-0.224041	7.29569	-1.79618	0.0878922	0.999829	-4.12629
Gng10	-0.223987	2.57872	-1.0521	0.305548	0.999829	-4.69127
Zfp39	-0.223812	2.19685	-1.2812	0.215068	0.999829	-4.54676
Slc17a9	-0.223407	2.36577	-1.12629	0.273641	0.999829	-4.64701
Slc22a1	-0.222767	8.2976	-1.16923	0.25633	0.999829	-4.71905
Trim24	-0.222593	4.89631	-1.61025	0.123326	0.999829	-4.33776
Exoc4	-0.222469	3.01053	-1.00082	0.329106	0.999829	-4.77445
Ube2cbp	-0.22184	1.66533	-0.933513	0.361909	0.999829	-4.70135
Sema5b	-0.221703	3.01596	-0.595988	0.558001	0.999829	-4.96706
1700056E22Rik	-0.221599	1.16101	-0.707773	0.487415	0.999829	-4.73203
H2afj	-0.221399	5.79303	-1.95682	0.064761	0.999829	-3.94171
Bbs9	-0.221187	1.67098	-1.56928	0.132579	0.999829	-4.35014
Rpa3	-0.220854	2.06232	-1.33141	0.198327	0.999829	-4.51271
Esrrg	-0.220782	1.71263	-0.535643	0.598229	0.999829	-4.92295
Chchd6	-0.220721	2.65696	-1.05497	0.304264	0.999829	-4.6913
F3	-0.220526	1.95624	-1.1224	0.27525	0.999829	-4.61564
Snrpa	-0.219947	4.44623	-2.39149	0.0269356	0.999829	-3.39174
Jrk	-0.219816	0.797119	-0.708408	0.487029	0.999829	-4.71258
BC029214	-0.219638	2.83281	-1.26308	0.221373	0.999829	-4.59128
Fuca2	-0.219591	3.08215	-1.12335	0.274857	0.999829	-4.68346
Rpp40	-0.219213	2.93166	-1.91912	0.069643	0.999829	-4.01515
Zmat3	-0.219033	3.36334	-1.43002	0.168453	0.999829	-4.46512
Tatdn3	-0.218688	2.04886	-1.49206	0.151599	0.999829	-4.40023
Tgif1	-0.218646	4.45052	-1.63503	0.117995	0.999829	-4.30126
Tox	-0.218077	3.43098	-0.615528	0.545285	0.999829	-4.95332
Fam105a	-0.217826	0.0239441	-0.734483	0.471348	0.999829	-4.69752
Gypc	-0.217655	2.8458	-1.02478	0.317943	0.999829	-4.75756
Kifap3	-0.217466	2.94035	-1.71511	0.102087	0.999829	-4.21248
Igj	-0.217326	0.362281	-0.490886	0.628956	0.999829	-4.7618
Tbc1d19	-0.217324	1.49473	-1.14473	0.266102	0.999829	-4.59871
Prkg1	-0.217226	-0.000236066	-0.767883	0.451706	0.999829	-4.67697
Adam33	-0.216363	0.502328	-0.965275	0.346162	0.999829	-4.64845
Adora1	-0.215736	4.08554	-0.553593	0.586116	0.999829	-5.11443
Ddit4l	-0.215614	-0.391093	-0.649599	0.523489	0.999829	-4.70169
Plgrkt	-0.215572	1.64456	-1.30199	0.208009	0.999829	-4.52184
Ccdc104	-0.214963	3.88522	-1.69293	0.106299	0.999829	-4.23265
4921531C22Rik	-0.214948	1.43534	-1.18943	0.248477	0.999829	-4.57153
Tsacc	-0.214505	1.25604	-1.31377	0.204087	0.999829	-4.51231
Dohh	-0.214292	5.42994	-1.82678	0.0829968	0.999829	-4.09904
9530082P21Rik	-0.214248	3.81214	-1.60298	0.124926	0.999829	-4.32071
Rasa3	-0.214197	2.88097	-1.33264	0.19793	0.999829	-4.54103
Srd5a1	-0.213875	5.47394	-0.585341	0.564995	0.999829	-5.14967
Pla2g7	-0.213853	2.41571	-0.582663	0.566761	0.999829	-4.86259
Jam2	-0.213765	3.1875	-1.00127	0.328893	0.999829	-4.7884
Snap23	-0.213597	4.85545	-1.35047	0.192248	0.999829	-4.60198
Rab11fip5	-0.213557	0.82008	-0.765584	0.453042	0.999829	-4.70795
Med30	-0.213493	2.63781	-1.21718	0.237985	0.999829	-4.59848
Bet1	-0.213488	5.8551	-1.64763	0.115362	0.999829	-4.3046
Rad9a	-0.213056	1.6023	-1.34629	0.193567	0.999829	-4.49448
Tmem223	-0.212985	4.89723	-1.54199	0.13906	0.999829	-4.41549
Osgin2	-0.212954	1.3583	-0.589995	0.561932	0.999829	-4.77896
Slc35g2	-0.212847	0.0123713	-0.83635	0.413035	0.999829	-4.66156
S100a6	-0.212485	-0.086926	-0.487051	0.631623	0.999829	-4.73426
Sucnr1	-0.212483	3.72928	-1.01233	0.323712	0.999829	-4.87103
Zfp709	-0.212353	1.55583	-1.61331	0.122656	0.999829	-4.33342
Cyp2b13	-0.212264	-0.581312	-0.241007	0.812052	0.999829	-4.77785
Rfx2	-0.212226	0.98165	-1.56011	0.134729	0.999829	-4.38694
Mir568	-0.212089	0.840997	-1.12274	0.275109	0.999829	-4.59511
Dcaf4	-0.211699	1.2054	-0.648239	0.52435	0.999829	-4.7743
Capn6	-0.211646	-0.529028	-0.599063	0.55599	0.999829	-4.69723
Sssca1	-0.211585	3.55301	-1.87179	0.0762309	0.999829	-4.04774
Zfp566	-0.211502	-0.215252	-0.961524	0.347997	0.999829	-4.63508
Apobr	-0.211214	1.09627	-0.420365	0.67879	0.999829	-4.77377
Hexim2	-0.211174	1.0339	-1.33081	0.19852	0.999829	-4.50246
Gstt3	-0.21069	5.73666	-0.620135	0.54231	0.999829	-5.13598
Syvn1	-0.210618	6.69474	-0.967955	0.344855	0.999829	-4.89996
Bin2	-0.210545	-0.124898	-0.70057	0.491802	0.999829	-4.70491
Rpf2	-0.210406	3.27827	-1.59851	0.125919	0.999829	-4.31506
Myef2	-0.210202	2.41551	-1.43822	0.166142	0.999829	-4.44158
Gatsl3	-0.210188	0.771168	-0.855216	0.402761	0.999829	-4.68622
Egf	-0.209904	0.138744	-0.661515	0.515981	0.999829	-4.70322
E330011O21Rik	-0.209422	1.73788	-0.428048	0.673281	0.999829	-4.85067
Lsm3	-0.209327	2.3573	-1.89505	0.0729274	0.999829	-4.0823
Prex1	-0.209273	3.8138	-0.945878	0.355722	0.999829	-4.86412
Foxq1	-0.209259	3.07408	-0.523788	0.606296	0.999829	-5.11533
Serpina3k	-0.209257	12.8144	-1.20349	0.243116	0.999829	-4.62401
Fam214a	-0.208977	5.8782	-0.807256	0.429204	0.999829	-5.02826
Stx18	-0.208946	4.13091	-1.70372	0.10423	0.999829	-4.22331
9030617O03Rik	-0.208523	4.81305	-0.751108	0.461508	0.999829	-5.06655
Kank1	-0.208517	5.56618	-1.5951	0.126681	0.999829	-4.36137
Tpd52l1	-0.208384	2.96794	-1.57021	0.132363	0.999829	-4.34022
BC026585	-0.208222	4.19911	-1.57531	0.131182	0.999829	-4.3626
Slc25a25	-0.208016	8.92362	-1.3076	0.206136	0.999829	-4.59902
Gm4890	-0.207975	0.504957	-1.08826	0.289676	0.999829	-4.60153
Btbd10	-0.207735	1.76904	-1.22579	0.234799	0.999829	-4.56175
G6pc3	-0.207488	3.37843	-1.60573	0.124319	0.999829	-4.31022
Tlr12	-0.207276	4.24995	-0.443059	0.662573	0.999829	-5.09376
Ficd	-0.206797	3.19445	-1.76483	0.0931638	0.999829	-4.15721
Zbtb25	-0.206776	1.19756	-1.20102	0.24405	0.999829	-4.56638
Amy1	-0.206764	8.52539	-1.17778	0.252981	0.999829	-4.70598
Gm2061	-0.206617	0.588279	-0.531395	0.601114	0.999829	-4.80465
Pgm3	-0.206319	5.0951	-1.10076	0.28433	0.999829	-4.77777
Slc8a1	-0.206241	0.76638	-0.522838	0.606945	0.999829	-4.78384
Mkrn1	-0.206125	4.97206	-1.75707	0.0945108	0.999829	-4.1761
Brf2	-0.206064	2.59644	-1.57838	0.130475	0.999829	-4.33333
Gmppb	-0.206043	3.57753	-1.73284	0.0988237	0.999829	-4.18977
Gngt2	-0.205854	1.04867	-1.20802	0.241409	0.999829	-4.56298
Ptrf	-0.205819	2.90914	-1.3354	0.197041	0.999829	-4.52777
Slco1a4	-0.205571	5.9104	-0.562191	0.580357	0.999829	-5.17062
Smo	-0.205333	3.26249	-1.29746	0.209532	0.999829	-4.56766
Hcn3	-0.205243	1.03736	-0.854931	0.402915	0.999829	-4.74623
Slc12a2	-0.205151	3.60636	-1.58106	0.129861	0.999829	-4.34031
3110082I17Rik	-0.204892	1.31173	-0.967607	0.345025	0.999829	-4.66609
Sh3bp1	-0.204819	-0.184513	-0.893498	0.382426	0.999829	-4.65218
Fam126b	-0.204798	5.26717	-1.41443	0.172919	0.999829	-4.54818
Ifi44	-0.204772	-0.523309	-0.477227	0.638477	0.999829	-4.73865
Bscl2	-0.204652	6.16817	-1.44263	0.16491	0.999829	-4.52065
Sh3yl1	-0.20409	2.64919	-1.50368	0.148602	0.999829	-4.39829
Msh2	-0.204013	3.24855	-1.51039	0.146892	0.999829	-4.3971
Cep97	-0.203806	2.15455	-1.12645	0.273571	0.999829	-4.65014
Cldn14	-0.203433	3.81048	-1.38882	0.180461	0.999829	-4.51828
Traf3ip1	-0.203338	3.41245	-2.03269	0.0558502	0.999829	-3.87501
Camk2b	-0.202792	5.18178	-0.644037	0.527014	0.999829	-5.09731
1110004E09Rik	-0.202479	4.30995	-2.51603	0.0207073	0.999829	-3.23557
Ssr3	-0.202288	7.58367	-1.94714	0.065985	0.999829	-3.95366
Sntg1	-0.201775	-1.20023	-0.399045	0.694173	0.999829	-4.73216
Tmem47	-0.201765	2.34262	-1.36748	0.186947	0.999829	-4.48531
Mypop	-0.201574	1.20494	-1.07896	0.293698	0.999829	-4.63295
Fam174a	-0.201145	3.84537	-1.62561	0.119998	0.999829	-4.30023
Sdr42e1	-0.200542	7.35396	-1.60275	0.124977	0.999829	-4.33911
Sord	-0.200363	9.05664	-0.732401	0.472588	0.999829	-4.97089
Fam188a	-0.200341	4.75127	-1.99059	0.060649	0.999829	-3.89959
Cd200	-0.200329	-0.139261	-0.703035	0.490298	0.999829	-4.70384
Lrrc29	-0.200166	2.64942	-1.19619	0.245889	0.999829	-4.61437
Fcgr4	-0.200072	0.99375	-0.613649	0.546501	0.999829	-4.77496
Xbp1	-0.200036	7.76037	-1.37899	0.183427	0.999829	-4.55059
Zfp319	-0.1997	2.91926	-1.50063	0.149384	0.999829	-4.40037
Map3k15	-0.199587	1.18463	-0.919085	0.36922	0.999829	-4.6948
BC065397	-0.199529	0.560254	-1.29421	0.210628	0.999829	-4.52133
Zfp119b	-0.199488	1.82188	-1.66803	0.111201	0.999829	-4.28776
Taldo1	-0.199375	6.88179	-1.92977	0.0682316	0.999829	-3.97358
Astn2	-0.199373	0.180654	-0.750552	0.461835	0.999829	-4.68632
Hexb	-0.199293	2.77085	-0.818124	0.423118	0.999829	-4.87467
Kbtbd3	-0.199258	1.37311	-1.10794	0.281293	0.999829	-4.61702
Pkhd1	-0.199121	1.62925	-1.21149	0.240106	0.999829	-4.58129
3830406C13Rik	-0.199063	4.00723	-1.16298	0.258796	0.999829	-4.72445
Rspo3	-0.19895	2.59286	-1.31931	0.202265	0.999829	-4.52615
Gm10509	-0.198743	0.490396	-1.39832	0.177634	0.999829	-4.47557
Serinc4	-0.198718	-0.0938465	-0.865771	0.397086	0.999829	-4.66338
Pgm5	-0.198553	0.653578	-0.576167	0.571058	0.999829	-4.7933
Uvrag	-0.19848	5.41471	-0.687778	0.499649	0.999829	-5.10198
Hsd17b10	-0.197643	7.84963	-1.07562	0.295156	0.999829	-4.80729
Odf3b	-0.197641	3.33243	-0.71612	0.48236	0.999829	-5.01166
Htra3	-0.197468	1.71125	-0.699399	0.492517	0.999829	-4.78807
Emilin2	-0.197187	1.208	-0.457622	0.652254	0.999829	-4.79388
Bmp7	-0.196966	0.869841	-0.900158	0.378959	0.999829	-4.69749
Uxs1	-0.19694	2.64136	-1.39562	0.178433	0.999829	-4.4801
Plcb4	-0.196814	0.33656	-0.556838	0.583939	0.999829	-4.73467
Mdm2	-0.196553	5.28793	-1.84132	0.0807555	0.999829	-4.08144
Mettl23	-0.195755	3.34436	-0.989183	0.334624	0.999829	-4.81953
Pkig	-0.195705	4.34969	-1.44881	0.163195	0.999829	-4.48728
Zfp960	-0.195638	0.380543	-0.913537	0.372057	0.999829	-4.66072
Tnik	-0.195306	0.284615	-0.822866	0.42048	0.999829	-4.68924
Serpine1	-0.195056	3.25627	-0.564265	0.578972	0.999829	-4.97489
Gstk1	-0.195049	6.79457	-1.05649	0.303589	0.999829	-4.84726
Ntn1	-0.195011	3.44838	-1.27098	0.218608	0.999829	-4.59463
Hmgb2	-0.19484	1.74838	-0.598174	0.556571	0.999829	-4.80224
Gpat2	-0.194829	0.557798	-0.609973	0.548884	0.999829	-4.77694
Tubb4b	-0.194182	6.45094	-1.04806	0.307357	0.999829	-4.87247
Gm15401	-0.194064	3.76205	-0.393919	0.697892	0.999829	-5.15581
Them6	-0.193802	1.90721	-1.10273	0.283494	0.999829	-4.64208
Emr4	-0.193722	1.06435	-0.60485	0.552215	0.999829	-4.80036
AA987161	-0.193652	3.0178	-2.2747	0.0343196	0.999829	-3.63567
Aqp11	-0.193513	4.78277	-0.714171	0.483537	0.999829	-5.06459
Cela1	-0.193234	3.55205	-0.972337	0.342726	0.999829	-4.8677
Arhgap25	-0.193112	0.299144	-0.865098	0.397446	0.999829	-4.67145
Emcn	-0.192901	1.24555	-1.11822	0.276987	0.999829	-4.60565
Gm5595	-0.192882	1.49754	-1.33361	0.197617	0.999829	-4.50178
Zfp74	-0.19286	1.70354	-1.69857	0.105213	0.999829	-4.25507
Zfp2	-0.192771	2.35456	-1.69139	0.106595	0.999829	-4.23853
Mettl4	-0.192607	1.93367	-1.35612	0.190474	0.999829	-4.49092
Nme2	-0.192521	7.26544	-1.81436	0.0849544	0.999829	-4.10703
Ccdc34	-0.192265	-0.0296246	-0.982735	0.33771	0.999829	-4.62925
Mettl18	-0.192179	1.3821	-1.66966	0.110874	0.999829	-4.29783
1700007L15Rik	-0.192142	1.36115	-1.04731	0.307695	0.999829	-4.63317
Oxct1	-0.192041	1.38426	-0.981289	0.338404	0.999829	-4.6706
Osbpl7	-0.192039	1.60615	-0.788003	0.440118	0.999829	-4.74733
Pygm	-0.192027	0.190711	-0.764504	0.45367	0.999829	-4.6864
Ccdc157	-0.19192	4.15926	-0.981859	0.33813	0.999829	-4.89047
Gm7694	-0.191894	2.6949	-1.0692	0.297967	0.999829	-4.73859
Des	-0.191877	2.06313	-0.801894	0.432226	0.999829	-4.78175
Zfp518b	-0.191782	0.862473	-0.631291	0.535141	0.999829	-4.74656
1810019D21Rik	-0.191659	4.79043	-1.06996	0.297631	0.999829	-4.84835
Csgalnact2	-0.191616	3.90207	-1.48104	0.154487	0.999829	-4.43995
Tusc3	-0.191583	2.82393	-1.16776	0.256909	0.999829	-4.63919
Rassf2	-0.191446	0.611856	-0.729692	0.474206	0.999829	-4.71146
Pfkfb1	-0.191236	3.68639	-0.860676	0.399818	0.999829	-4.91443
Carns1	-0.19109	0.550374	-0.87896	0.390067	0.999829	-4.67838
Exosc9	-0.190926	3.45497	-1.61827	0.121579	0.999829	-4.29837
Tmed3	-0.190655	3.5618	-1.15421	0.262288	0.999829	-4.70772
Dusp8	-0.190654	2.75351	-0.334679	0.741421	0.999829	-4.90794
Neil2	-0.190369	0.653597	-0.65539	0.519833	0.999829	-4.71007
Mageh1	-0.190257	1.51126	-0.938446	0.359432	0.999829	-4.6903
Rad18	-0.190195	0.931831	-0.313631	0.757113	0.999829	-4.78967
L3mbtl3	-0.189967	2.46196	-0.880856	0.389065	0.999829	-4.77801
Josd2	-0.18985	4.71414	-0.831541	0.415681	0.999829	-5.01044
Rbmx2	-0.189741	-0.0983984	-0.706198	0.488372	0.999829	-4.68181
Scfd1	-0.189663	5.01115	-2.43648	0.0245076	0.999829	-3.31753
Yipf5	-0.189527	5.10707	-2.65531	0.0153536	0.999829	-3.01165
1700029J07Rik	-0.189473	-0.170939	-0.619454	0.542749	0.999829	-4.73267
Lcp1	-0.189444	6.52686	-0.93496	0.361182	0.999829	-4.94346
Lztfl1	-0.188858	3.48081	-2.08303	0.0505605	0.999829	-3.82173
Tsen2	-0.188653	3.0578	-1.84771	0.0797884	0.999829	-4.08649
Psmd14	-0.188646	5.70365	-1.75849	0.0942631	0.999829	-4.1793
C4a	-0.188566	4.91696	-0.54279	0.593391	0.999829	-5.16945
Cmah	-0.188553	5.92597	-0.766506	0.452506	0.999829	-5.05509
Cyp2c67	-0.1884	7.21193	-0.812245	0.426403	0.999829	-4.9906
Slc23a1	-0.188346	5.49232	-1.01556	0.322206	0.999829	-4.89986
Serp1	-0.188231	7.88407	-1.71715	0.101707	0.999829	-4.21102
Nr4a2	-0.187867	-0.229536	-0.345093	0.733699	0.999829	-4.729
Mad2l2	-0.187542	4.34102	-1.24361	0.228306	0.999829	-4.67521
Tpgs1	-0.187428	4.41348	-1.63161	0.118718	0.999829	-4.30877
Tchp	-0.187353	2.02821	-1.35269	0.191549	0.999829	-4.49354
Alad	-0.187292	7.35579	-0.793181	0.437166	0.999829	-5.00174
Sp2	-0.187198	2.82564	-1.6817	0.108486	0.999829	-4.24578
N28178	-0.18694	-0.913935	-0.41868	0.680001	0.999829	-4.70508
Dnaaf2	-0.186912	1.59944	-1.37548	0.184495	0.999829	-4.47755
Mycl	-0.186903	3.49165	-0.98593	0.336178	0.999829	-4.79369
Tctn2	-0.186877	0.164704	-1.00541	0.326948	0.999829	-4.62958
Ajuba	-0.186703	3.4814	-0.634058	0.533371	0.999829	-4.92386
Ppapdc3	-0.186621	-0.0136628	-0.681685	0.503411	0.999829	-4.70744
Ngrn	-0.186596	4.49088	-0.905106	0.376397	0.999829	-4.94939
Zfp958	-0.186506	2.30857	-1.53322	0.141199	0.999829	-4.36833
Tmem26	-0.186355	-0.559272	-0.360196	0.722551	0.999829	-4.71209
Abcc1	-0.186282	0.662013	-0.80516	0.430383	0.999829	-4.704
Ciapin1	-0.186199	5.40175	-1.60289	0.124946	0.999829	-4.35311
2017-09-11	-0.186149	3.83854	-1.4158	0.172522	0.999829	-4.49229
Nrde2	-0.186145	3.89198	-1.4269	0.16934	0.999829	-4.49046
Fam214b	-0.186128	4.71098	-1.06281	0.300781	0.999829	-4.84035
Zfp658	-0.185957	0.0202294	-1.01245	0.323654	0.999829	-4.63711
Ttc7b	-0.18587	4.51963	-0.919492	0.369012	0.999829	-4.92493
Zfp229	-0.185825	2.55872	-1.49112	0.151844	0.999829	-4.40133
Cntrl	-0.185753	5.57559	-0.836469	0.412969	0.999829	-5.00515
Acot6	-0.185538	0.954883	-0.671732	0.509592	0.999829	-4.72843
Uso1	-0.185535	7.09037	-2.11782	0.0471742	0.999829	-3.7422
B3gnt3	-0.185531	0.907222	-1.06875	0.298164	0.999829	-4.61779
Ostc	-0.185368	4.72598	-1.45619	0.161166	0.999829	-4.50137
Wdr35	-0.1852	2.08343	-1.04805	0.307364	0.999829	-4.67659
Slirp	-0.185183	3.02528	-1.40755	0.17492	0.999829	-4.48204
Hdhd3	-0.185166	3.81778	-0.715937	0.48247	0.999829	-5.0436
Ghdc	-0.185065	4.23804	-1.34273	0.194698	0.999829	-4.58454
Cdk2ap1	-0.184958	2.09163	-1.31916	0.202315	0.999829	-4.51633
Pidd1	-0.184952	1.3985	-1.1898	0.248333	0.999829	-4.57637
Kazald1	-0.184936	-0.115216	-0.621027	0.541735	0.999829	-4.71796
Tmem181b-ps	-0.184688	0.888937	-0.861342	0.399461	0.999829	-4.71514
Heatr2	-0.184569	3.4946	-1.68694	0.107461	0.999829	-4.23418
Grhl1	-0.184483	0.717627	-0.42892	0.672657	0.999829	-4.75487
Slc3a1	-0.18444	3.83008	-0.814314	0.425245	0.999829	-4.99321
Pcna	-0.184357	4.10148	-1.18846	0.248847	0.999829	-4.71452
Rab36	-0.184353	2.89181	-0.665352	0.513577	0.999829	-4.9253
Cd300lg	-0.184352	3.74925	-1.09757	0.28569	0.999829	-4.75368
Serpina3n	-0.184293	9.24174	-0.438441	0.665859	0.999829	-5.10093
Bcl9	-0.184246	3.70194	-1.09232	0.287933	0.999829	-4.73629
Rab30	-0.184103	6.99641	-0.603854	0.552863	0.999829	-5.14074
Lenep	-0.184074	2.1384	-1.23846	0.230169	0.999829	-4.56706
Adtrp	-0.184065	7.48602	-1.31377	0.204089	0.999829	-4.62001
Snapc3	-0.184002	1.4161	-1.05169	0.305733	0.999829	-4.6511
Wdr46	-0.18399	4.72417	-1.45305	0.162026	0.999829	-4.4904
Fgfbp3	-0.183892	-0.656387	-0.685951	0.500775	0.999829	-4.66905
Tbc1d10a	-0.183552	3.47606	-1.17121	0.255551	0.999829	-4.69499
Sec13	-0.183343	5.63701	-2.69425	0.0141092	0.999829	-2.94984
Zc3h12d	-0.183251	2.06887	-0.499025	0.623314	0.999829	-4.85274
Ccl27a	-0.183087	1.35858	-1.17586	0.25373	0.999829	-4.60038
Klhdc7a	-0.182981	3.46157	-0.638655	0.530437	0.999829	-5.09573
Slc31a2	-0.18296	2.90529	-1.41239	0.173511	0.999829	-4.47163
Tiam1	-0.182835	-0.364694	-0.547394	0.590285	0.999829	-4.71775
Steap3	-0.18254	3.88987	-1.07471	0.295551	0.999829	-4.81868
Lrriq3	-0.182407	0.828887	-1.00715	0.326131	0.999829	-4.64001
Abhd12	-0.182346	4.80806	-2.13301	0.0457611	0.999829	-3.72139
Elmod2	-0.182131	4.26873	-2.64273	0.0157771	0.999829	-3.07172
Zfp414	-0.182104	2.345	-1.83062	0.0823995	0.999829	-4.12961
Dpm2	-0.181958	3.50651	-1.63928	0.117102	0.999829	-4.28454
Gm20300	-0.181871	4.23026	-1.08751	0.289999	0.999829	-4.81537
Sec61b	-0.181864	4.47617	-1.07758	0.2943	0.999829	-4.83384
Xk	-0.181341	2.51591	-1.21001	0.24066	0.999829	-4.60375
Zdhhc21	-0.181253	3.20582	-1.74042	0.0974575	0.999829	-4.18346
Pcnp	-0.181163	4.60483	-1.78472	0.0897879	0.999829	-4.1438
Pmp22	-0.180928	1.09239	-1.10715	0.281625	0.999829	-4.6076
Pacrgl	-0.180908	2.11042	-1.11089	0.280054	0.999829	-4.63534
Gprasp1	-0.180774	3.03515	-1.20237	0.243539	0.999829	-4.62819
D2Wsu81e	-0.180578	3.32871	-1.73092	0.0991723	0.999829	-4.19115
Slc41a3	-0.180475	2.22402	-0.461896	0.64924	0.999829	-4.85248
Uggt2	-0.180464	1.37341	-1.34045	0.195426	0.999829	-4.49799
Pafah2	-0.180455	6.86693	-1.39912	0.177398	0.999829	-4.55232
D430019H16Rik	-0.179956	0.115697	-0.686704	0.50031	0.999829	-4.69279
Flywch1	-0.179936	4.50201	-1.29147	0.211557	0.999829	-4.63497
Id4	-0.179644	0.438346	-0.853453	0.403714	0.999829	-4.68405
Prrc1	-0.179616	6.00215	-2.11197	0.0477284	0.999829	-3.74557
Tpmt	-0.179543	5.49365	-0.519813	0.609013	0.999829	-5.18919
Letm1	-0.1795	6.3797	-2.10778	0.0481295	0.999829	-3.75168
Myh14	-0.179277	5.16953	-0.954634	0.351385	0.999829	-4.93851
Ccdc134	-0.179176	2.26043	-1.10811	0.281221	0.999829	-4.67166
Hspa13	-0.179061	4.75733	-1.64619	0.115659	0.999829	-4.30103
Zfp935	-0.179024	1.70106	-1.26548	0.220532	0.999829	-4.54476
Ufl1	-0.178976	4.97792	-1.63925	0.117108	0.999829	-4.31085
Zfp472	-0.17892	1.66072	-1.00699	0.326207	0.999829	-4.67136
5730409E04Rik	-0.178759	3.04425	-1.13755	0.26902	0.999829	-4.66971
Zfp763	-0.178696	1.37416	-0.9026	0.377693	0.999829	-4.71441
Eid1	-0.178622	2.5718	-0.909576	0.374092	0.999829	-4.77675
Tfpi2	-0.178342	5.52656	-0.921456	0.368012	0.999829	-4.96811
2700062C07Rik	-0.178218	2.84631	-1.58973	0.127891	0.999829	-4.32207
Cwc27	-0.178169	2.99922	-1.37897	0.183432	0.999829	-4.49436
Hspb11	-0.177781	1.94252	-1.29246	0.211223	0.999829	-4.53116
Serpinb1a	-0.177745	2.96601	-0.401609	0.692316	0.999829	-5.14138
Dirc2	-0.17773	5.73431	-1.3605	0.189108	0.999829	-4.60234
Lyrm9	-0.177674	2.59763	-1.18212	0.251297	0.999829	-4.6344
Bbc3	-0.177602	3.16616	-0.765064	0.453344	0.999829	-4.91216
Wdr47	-0.177543	1.35144	-1.1521	0.263134	0.999829	-4.59429
Cidec	-0.177363	7.18971	-0.509426	0.616139	0.999829	-5.13641
Gemin6	-0.176762	2.04916	-1.6543	0.113986	0.999829	-4.28258
Alg13	-0.176466	2.68193	-1.49217	0.151571	0.999829	-4.40196
Mup4	-0.176361	0.00603048	-0.389123	0.701379	0.999829	-4.77039
Mks1	-0.176298	1.58879	-0.827429	0.417951	0.999829	-4.73909
Cd37	-0.176235	0.448912	-0.635561	0.53241	0.999829	-4.74035
Hdhd2	-0.176132	4.49757	-1.6859	0.107664	0.999829	-4.2508
Gstp2	-0.176119	2.17794	-0.27053	0.78958	0.999829	-4.98966
Kcnq1	-0.17609	-0.255088	-0.638518	0.530524	0.999829	-4.6914
Ehd4	-0.176077	3.10185	-0.941761	0.357774	0.999829	-4.7614
Bdnf	-0.17606	0.337047	-0.748915	0.462799	0.999829	-4.72275
Cep41	-0.176007	1.43225	-1.11579	0.278001	0.999829	-4.61017
Med12l	-0.17592	1.12273	-0.617153	0.544234	0.999829	-4.77682
Ackr2	-0.175918	2.2459	-0.412491	0.684455	0.999829	-4.90601
Spc24	-0.175885	2.33073	-0.833644	0.414522	0.999829	-4.85947
Med27	-0.175846	2.34476	-1.68179	0.108469	0.999829	-4.2573
Ttc30b	-0.175724	2.57823	-1.3412	0.195185	0.999829	-4.50895
Tmem29	-0.175674	2.27499	-1.24085	0.229303	0.999829	-4.57966
Tifa	-0.175666	3.27567	-1.01487	0.322529	0.999829	-4.81752
Igsf11	-0.175638	6.01028	-1.3904	0.17999	0.999829	-4.57159
Spag7	-0.175555	4.55135	-2.12172	0.0468075	0.999829	-3.73771
Stk36	-0.175494	-0.367681	-0.77654	0.446697	0.999829	-4.70202
Coil	-0.175482	2.20612	-1.27083	0.218661	0.999829	-4.54872
Loh12cr1	-0.175352	3.13692	-1.37733	0.183931	0.999829	-4.51077
Selk	-0.175242	5.68001	-1.53055	0.141854	0.999829	-4.43057
Kremen1	-0.174913	4.44839	-1.37731	0.183938	0.999829	-4.56041
Prdm9	-0.174847	2.89979	-1.86476	0.0772539	0.999829	-4.06737
Spryd7	-0.174639	5.02457	-1.15357	0.262544	0.999829	-4.77319
Lysmd4	-0.174542	3.18226	-1.79955	0.0873397	0.999829	-4.12873
Ppapdc2	-0.174523	3.9065	-1.59001	0.127827	0.999829	-4.33452
Nupl2	-0.174406	2.29483	-0.985125	0.336564	0.999829	-4.70864
Tctex1d2	-0.174357	0.185385	-0.708521	0.48696	0.999829	-4.71055
Sccpdh	-0.174305	1.68582	-1.25385	0.224642	0.999829	-4.5464
Nup93	-0.174239	2.72348	-0.77033	0.450287	0.999829	-4.84033
Tfb1m	-0.173859	3.3439	-1.23934	0.22985	0.999829	-4.61557
Gm17066	-0.173822	4.05028	-1.34281	0.194674	0.999829	-4.58344
Gm19522	-0.173533	1.27203	-0.723491	0.477921	0.999829	-4.78815
Zfp760	-0.17352	2.14923	-0.809931	0.4277	0.999829	-4.82936
Polr2l	-0.173511	3.89691	-1.4231	0.170423	0.999829	-4.50016
Eif4g3	-0.173495	6.52527	-1.39831	0.177636	0.999829	-4.56124
Gipc1	-0.173272	3.85463	-1.22694	0.234373	0.999829	-4.6447
Tmed9	-0.173251	6.00806	-1.66185	0.112448	0.999829	-4.28708
Snora65	-0.173182	-0.00518956	-0.660453	0.516648	0.999829	-4.70756
Fam53b	-0.173143	3.46609	-1.12738	0.273188	0.999829	-4.71519
Setmar	-0.173016	2.32107	-0.985316	0.336472	0.999829	-4.7087
Sult1a1	-0.173	7.35484	-0.674055	0.508145	0.999829	-5.062
Ints1	-0.172949	5.09104	-1.54236	0.138971	0.999829	-4.41575
Slc18a2	-0.172935	0.989522	-1.00485	0.327207	0.999829	-4.65167
Fli1	-0.172752	1.22517	-0.922888	0.367283	0.999829	-4.69507
Gpn2	-0.172685	3.8713	-1.30516	0.206947	0.999829	-4.59571
Mvb12b	-0.172614	1.13268	-0.713439	0.48398	0.999829	-4.74764
Obfc1	-0.172549	0.864379	-1.05223	0.305489	0.999829	-4.62794
A230050P20Rik	-0.172035	5.6624	-0.632374	0.534448	0.999829	-5.13568
Scoc	-0.171976	2.66155	-1.53867	0.139868	0.999829	-4.36402
Tsc22d4	-0.171492	2.73426	-0.844163	0.40876	0.999829	-4.80627
Anxa2	-0.171481	4.12727	-0.352815	0.727992	0.999829	-5.08645
Klhl22	-0.171476	3.87712	-1.90424	0.0716575	0.999829	-4.00446
Fzd7	-0.171236	4.90933	-0.794315	0.436521	0.999829	-5.0214
Dtwd1	-0.171196	2.73467	-1.35942	0.189443	0.999829	-4.50873
Pdcd4	-0.171105	5.83935	-1.70596	0.103806	0.999829	-4.23854
Uxt	-0.170985	3.29856	-1.62546	0.12003	0.999829	-4.29165
Alg12	-0.170717	3.10324	-1.17749	0.253096	0.999829	-4.67238
Lrrc61	-0.170437	3.27456	-1.01141	0.32414	0.999829	-4.77052
Glul	-0.170375	9.22345	-0.733711	0.471807	0.999829	-4.97397
Nuak2	-0.170302	3.13646	-0.859739	0.400323	0.999829	-4.89535
Nrxn2	-0.17027	1.5671	-0.847608	0.406884	0.999829	-4.72968
Parp8	-0.17025	-0.187068	-0.873279	0.39308	0.999829	-4.65863
Rfc5	-0.17005	2.60316	-1.49442	0.150985	0.999829	-4.4008
Terf2ip	-0.16995	4.25058	-1.34562	0.193781	0.999829	-4.58174
Ltbp3	-0.169934	1.40659	-0.643425	0.527403	0.999829	-4.79449
Plekhb1	-0.169912	6.03596	-1.15544	0.261796	0.999829	-4.78403
Slc22a30	-0.169663	5.60794	-0.809044	0.428199	0.999829	-5.00709
Polr2k	-0.169617	2.67753	-1.53695	0.140286	0.999829	-4.36568
F8a	-0.169602	3.28939	-1.8736	0.0759692	0.999829	-4.05142
Lamb2	-0.169416	2.81357	-1.10458	0.282712	0.999829	-4.68288
E2f6	-0.168925	4.30495	-1.38537	0.181499	0.999829	-4.54061
Tank	-0.16841	3.98358	-0.914498	0.371565	0.999829	-4.89592
Ift122	-0.1682	1.32984	-0.952527	0.352425	0.999829	-4.69764
Hectd3	-0.168113	6.42516	-1.5576	0.135322	0.999829	-4.39728
Aste1	-0.168042	1.5668	-0.831902	0.415481	0.999829	-4.7379
Kbtbd11	-0.168017	-0.0693218	-0.475043	0.640005	0.999829	-4.73822
C5ar2	-0.167849	0.84881	-0.749838	0.462255	0.999829	-4.72602
Creb3l1	-0.16779	0.0577442	-0.790796	0.438524	0.999829	-4.68049
Ctla2b	-0.167608	1.21291	-0.674648	0.507777	0.999829	-4.77726
Rarg	-0.167569	2.51489	-1.24376	0.228252	0.999829	-4.58015
Zcchc4	-0.167503	1.68788	-1.23687	0.230745	0.999829	-4.55709
Thada	-0.167315	2.97345	-1.36214	0.188597	0.999829	-4.51034
Gm4013	-0.167121	1.07673	-0.935706	0.360807	0.999829	-4.69426
Bcap29	-0.166983	4.10503	-1.08491	0.29112	0.999829	-4.77295
Pdgfc	-0.166943	1.91421	-1.12656	0.273527	0.999829	-4.646
Tipin	-0.166918	2.18088	-0.934652	0.361336	0.999829	-4.73363
Tmem258	-0.166538	4.15573	-1.21107	0.240262	0.999829	-4.70383
Rangrf	-0.166536	0.0186521	-0.708661	0.486876	0.999829	-4.69829
Dnah8	-0.166439	-0.725215	-0.683471	0.502307	0.999829	-4.72434
Cntfr	-0.166372	1.57315	-0.620762	0.541906	0.999829	-4.8026
Eln	-0.166363	1.29589	-0.479022	0.637222	0.999829	-4.83107
Nudcd2	-0.166333	5.04172	-2.02029	0.0572269	0.999829	-3.86284
Rcc1	-0.166189	3.80665	-0.787662	0.440313	0.999829	-4.94108
Wdfy4	-0.166139	1.02902	-0.691034	0.497645	0.999829	-4.77316
Wrb	-0.165985	2.37597	-1.2486	0.226514	0.999829	-4.57012
Pde5a	-0.165938	1.10762	-0.489459	0.629948	0.999829	-4.78199
Zc2hc1c	-0.165788	2.34356	-1.45994	0.160145	0.999829	-4.4234
Myc	-0.165783	3.70786	-0.380264	0.707838	0.999829	-5.02571
Trmt10a	-0.165765	2.35075	-1.42311	0.170421	0.999829	-4.4508
Ndufb3	-0.165728	6.07203	-1.51037	0.146898	0.999829	-4.45021
Fbxl22	-0.165703	-0.116169	-0.473825	0.640858	0.999829	-4.73015
Hectd2	-0.165551	1.47161	-0.799049	0.433835	0.999829	-4.78236
Zfp112	-0.165312	0.831784	-1.13332	0.270749	0.999829	-4.59214
Tefm	-0.165294	3.48807	-1.73127	0.0991101	0.999829	-4.19083
Lsm6	-0.165226	3.99084	-1.33878	0.195959	0.999829	-4.59411
Ccdc126	-0.165208	0.585774	-1.04787	0.307443	0.999829	-4.62283
Mina	-0.165104	3.5094	-1.82902	0.0826476	0.999829	-4.09712
Fam118a	-0.165064	1.88221	-0.573226	0.573008	0.999829	-4.82065
Tmem171	-0.164988	0.0808192	-0.33055	0.744491	0.999829	-4.72213
Slc22a4	-0.164866	1.94318	-0.659209	0.517429	0.999829	-4.83371
Cbx8	-0.164744	2.14467	-0.77524	0.447447	0.999829	-4.83787
Immp2l	-0.164738	4.42016	-1.28497	0.213775	0.999829	-4.6518
Cdk2ap2	-0.164689	4.88493	-1.15226	0.263068	0.999829	-4.78435
Car5a	-0.16468	3.08989	-0.855858	0.402414	0.999829	-4.96824
Bbs4	-0.164323	1.50322	-0.573562	0.572785	0.999829	-4.83095
Fyco1	-0.164218	5.56555	-1.07076	0.297283	0.999829	-4.85686
Kctd13	-0.164127	2.64283	-1.07187	0.296793	0.999829	-4.68946
Stamos	-0.164098	0.109731	-0.737756	0.469401	0.999829	-4.69987
Armc8	-0.163948	4.34308	-1.3536	0.191262	0.999829	-4.57219
Trappc6a	-0.163628	3.67919	-1.14409	0.266362	0.999829	-4.72645
Hmgxb4	-0.16343	2.82094	-1.72089	0.101013	0.999829	-4.20606
Rabl3	-0.163417	4.33607	-1.39908	0.17741	0.999829	-4.52666
Fahd2a	-0.163304	3.96594	-1.25545	0.224073	0.999829	-4.65912
Fam131c	-0.162757	5.70372	-0.323556	0.7497	0.999829	-5.22551
Arhgap11a	-0.16275	-0.076547	-0.552461	0.586876	0.999829	-4.72525
Enoph1	-0.162563	2.01218	-1.22978	0.233333	0.999829	-4.57444
Cenpj	-0.162489	0.916253	-0.85377	0.403543	0.999829	-4.70437
Blmh	-0.162386	5.48905	-1.56306	0.134034	0.999829	-4.39699
Gm14378	-0.162175	3.13565	-0.86332	0.398399	0.999829	-4.85074
F11	-0.161692	4.72978	-0.712385	0.484618	0.999829	-5.0853
Chid1	-0.161676	4.20299	-1.13155	0.271474	0.999829	-4.77135
Tmem261	-0.161664	4.29015	-1.89646	0.0727315	0.999829	-4.01247
Parp2	-0.161446	3.38538	-1.40834	0.17469	0.999829	-4.48299
Cenpc1	-0.161167	1.72543	-1.14998	0.263985	0.999829	-4.61378
Hao1	-0.16113	6.60249	-0.546689	0.59076	0.999829	-5.12289
Pusl1	-0.16112	2.62012	-1.23814	0.230286	0.999829	-4.58992
Dsn1	-0.160954	0.113457	-0.55473	0.585352	0.999829	-4.70817
Cdyl2	-0.160936	2.14318	-0.814238	0.425288	0.999829	-4.79558
Gm15760	-0.160629	1.22058	-1.19005	0.248236	0.999829	-4.57219
Vps36	-0.160611	4.28439	-1.97381	0.062662	0.999829	-3.92355
Lama3	-0.160597	1.62154	-0.693787	0.495953	0.999829	-4.82962
Cep78	-0.160463	1.70025	-0.639247	0.53006	0.999829	-4.80668
Fbxo32	-0.160261	2.27199	-0.752993	0.4604	0.999829	-4.81299
Ptrhd1	-0.160189	2.39302	-1.08541	0.290903	0.999829	-4.68654
Fcgr3	-0.160145	1.23903	-0.504071	0.619829	0.999829	-4.81279
Ncbp2	-0.160107	4.3024	-1.2444	0.228022	0.999829	-4.68498
Hbegf	-0.160035	-0.210695	-0.606024	0.551451	0.999829	-4.71837
Rad54b	-0.159953	0.970464	-0.414394	0.683084	0.999829	-4.80975
Tma16	-0.159776	2.12364	-0.706642	0.488102	0.999829	-4.81
Tmem189	-0.159703	6.02451	-0.784622	0.442052	0.999829	-5.03022
Wnt5b	-0.159695	2.83376	-0.655158	0.519979	0.999829	-4.90455
Ap3s1	-0.159666	4.95929	-1.32413	0.20069	0.999829	-4.62884
Ier2	-0.159551	5.1731	-0.739307	0.46848	0.999829	-5.07918
Pdrg1	-0.159528	4.44043	-1.06874	0.298168	0.999829	-4.83242
Bcdin3d	-0.159399	1.39055	-0.787178	0.44059	0.999829	-4.74427
Car11	-0.159389	-0.96258	-0.65699	0.518825	0.999829	-4.72209
Gys1	-0.159355	1.91305	-0.972647	0.342576	0.999829	-4.7042
Dnajc3	-0.159272	7.86203	-1.53744	0.140166	0.999829	-4.39692
Atp6v1h	-0.159201	6.26835	-1.79427	0.0882052	0.999829	-4.13687
Utp20	-0.159173	4.38619	-1.24991	0.226047	0.999829	-4.67483
Jam3	-0.159142	-0.00253999	-0.733539	0.47191	0.999829	-4.68255
Slc9a8	-0.158963	5.79708	-2.13822	0.0452855	0.999829	-3.71156
Xlr3a	-0.15892	1.10104	-0.254313	0.801902	0.999829	-4.891
Syngap1	-0.15888	0.846124	-0.991893	0.333333	0.999829	-4.65603
Cldn2	-0.158714	6.6285	-0.912948	0.372359	0.999829	-4.96059
AI846148	-0.158673	1.86089	-0.812894	0.426039	0.999829	-4.76771
Cryzl1	-0.158581	4.11733	-0.92074	0.368376	0.999829	-4.90709
Tmem180	-0.158528	1.87021	-0.773177	0.448639	0.999829	-4.8106
B430306N03Rik	-0.158365	-0.371171	-0.397678	0.695164	0.999829	-4.75235
Aaas	-0.158297	3.13718	-1.47843	0.155178	0.999829	-4.42213
Kcnb1	-0.158154	2.21324	-0.609488	0.549199	0.999829	-4.87094
Slc41a2	-0.158021	4.13435	-0.850332	0.405405	0.999829	-4.98298
Cd300lf	-0.157897	0.115874	-0.429686	0.672109	0.999829	-4.7318
1110054M08Rik	-0.157883	3.22494	-0.866486	0.396703	0.999829	-4.88527
Uba5	-0.1577	4.5566	-1.45421	0.161708	0.999829	-4.49594
Ttll8	-0.157693	1.02887	-0.367303	0.717327	0.999829	-4.79883
Tldc1	-0.15763	3.52054	-1.26707	0.219972	0.999829	-4.60195
Rfc4	-0.157499	0.871911	-0.956674	0.350379	0.999829	-4.66039
Ccdc151	-0.157472	0.84523	-0.565264	0.578306	0.999829	-4.85885
Pid1	-0.157442	6.31503	-1.26573	0.220443	0.999829	-4.67798
Myom1	-0.157349	2.86562	-0.27105	0.789185	0.999829	-4.89939
Dak	-0.15725	7.43939	-0.72501	0.47701	0.999829	-5.02998
Tada1	-0.157221	4.06668	-1.35588	0.190549	0.999829	-4.57289
Ces2e	-0.157138	7.32957	-0.778477	0.445582	0.999829	-5.0115
Parp11	-0.157016	1.88608	-0.785825	0.441364	0.999829	-4.78943
Arhgap19	-0.156891	1.59464	-0.801113	0.432667	0.999829	-4.76665
Cdc45	-0.156825	0.168937	-0.697191	0.493868	0.999829	-4.71704
Metrn	-0.156751	1.56942	-0.954251	0.351574	0.999829	-4.71571
Acrbp	-0.156456	2.5144	-0.660523	0.516604	0.999829	-4.92489
Smarcal1	-0.15644	3.49372	-1.10044	0.284465	0.999829	-4.75212
Bcar1	-0.156433	5.14576	-1.081	0.292813	0.999829	-4.8457
Atp6v1g2	-0.156389	0.557999	-0.93934	0.358984	0.999829	-4.66905
Fam20b	-0.156059	5.20933	-1.03158	0.314825	0.999829	-4.87672
Dlgap1	-0.156053	-0.737818	-0.422974	0.676917	0.999829	-4.73337
AI662270	-0.155978	-0.100379	-0.668554	0.511574	0.999829	-4.7082
2210039B01Rik	-0.155876	1.68451	-0.868181	0.395797	0.999829	-4.76391
Tob1	-0.155854	7.32393	-0.831518	0.415693	0.999829	-4.97965
Uqcc2	-0.155831	3.68586	-1.4095	0.17435	0.999829	-4.50976
Ola1	-0.15539	4.81914	-1.35187	0.191808	0.999829	-4.60438
Eml1	-0.155363	1.15392	-0.747518	0.463622	0.999829	-4.7501
Fam98b	-0.15513	3.6929	-1.22886	0.233668	0.999829	-4.6519
Sirt6	-0.154951	2.34798	-1.25939	0.222674	0.999829	-4.56025
Irgq	-0.154896	5.04376	-1.5431	0.138792	0.999829	-4.41106
Timm8a1	-0.154745	2.34533	-1.14283	0.266871	0.999829	-4.62318
Atxn7l2	-0.154483	1.29299	-1.08066	0.292962	0.999829	-4.63087
Mcm4	-0.154458	1.85237	-0.806604	0.42957	0.999829	-4.78469
Egfl8	-0.154423	-0.177343	-0.840032	0.411017	0.999829	-4.68252
Tbc1d31	-0.15441	2.59404	-0.579869	0.568607	0.999829	-4.92524
Ift52	-0.154371	4.95813	-1.52314	0.143689	0.999829	-4.4341
Slc18a1	-0.153984	2.9747	-0.863116	0.398509	0.999829	-4.80957
Ptch2	-0.153976	-0.124608	-0.538172	0.596515	0.999829	-4.72542
Tcof1	-0.153885	3.55072	-1.4905	0.152004	0.999829	-4.42187
Mecr	-0.153875	5.16487	-1.5642	0.133766	0.999829	-4.39315
Ube2l3	-0.153665	5.95586	-1.62141	0.1209	0.999829	-4.33311
Mrpl36	-0.153577	4.58083	-1.74571	0.0965132	0.999829	-4.18622
Ggact	-0.153548	5.59461	-1.16155	0.259363	0.999829	-4.77986
2900005J15Rik	-0.153539	2.63689	-0.674175	0.508071	0.999829	-4.89179
Ccdc39	-0.153535	0.450085	-0.736172	0.470342	0.999829	-4.72345
Nat2	-0.15352	4.1206	-1.01584	0.322077	0.999829	-4.84652
A830010M20Rik	-0.153492	1.54779	-0.729451	0.47435	0.999829	-4.7926
Fbxw4	-0.153405	3.91025	-0.802084	0.432119	0.999829	-4.95858
Pgp	-0.153321	4.66854	-1.40631	0.175282	0.999829	-4.5381
Kynu	-0.153162	7.2963	-0.818139	0.423109	0.999829	-4.99068
Plekhm2	-0.153135	4.73885	-0.972822	0.342491	0.999829	-4.89204
Tbcd	-0.152858	5.1624	-2.00723	0.0587091	0.999829	-3.87887
Senp8	-0.152815	1.1024	-0.793647	0.436901	0.999829	-4.74687
Itgb7	-0.152776	0.245969	-0.50849	0.616783	0.999829	-4.76915
Napepld	-0.152715	0.155433	-0.722911	0.47827	0.999829	-4.70539
Psmd4	-0.152693	7.66779	-1.82404	0.0834247	0.999829	-4.09658
Pygb	-0.152682	1.59873	-0.847136	0.407141	0.999829	-4.73947
Slc25a30	-0.152663	5.64694	-0.472334	0.641903	0.999829	-5.18924
Plcb2	-0.152646	0.0609476	-0.64786	0.52459	0.999829	-4.72032
Man2a2	-0.152609	5.76974	-1.25783	0.223228	0.999829	-4.69969
Ppp1r35	-0.152336	4.00344	-1.04509	0.308695	0.999829	-4.82269
1810037I17Rik	-0.152281	3.96381	-1.40329	0.176169	0.999829	-4.5206
Tomm7	-0.15198	4.91103	-1.45352	0.1619	0.999829	-4.50477
Scp2	-0.151948	11.7249	-1.88343	0.0745621	0.999829	-4.04411
Mut	-0.151794	7.56703	-1.41005	0.17419	0.999829	-4.52522
Smg8	-0.151756	3.6549	-1.46638	0.158401	0.999829	-4.44777
2310001H17Rik	-0.151572	2.66285	-0.819035	0.42261	0.999829	-4.90098
Cnnm2	-0.151557	3.81184	-0.721867	0.478897	0.999829	-4.94983
Ccdc130	-0.151498	2.74019	-1.3181	0.202663	0.999829	-4.5335
1700034P13Rik	-0.151475	-0.476246	-0.686431	0.500479	0.999829	-4.7025
Trappc12	-0.151365	4.92544	-1.55621	0.135652	0.999829	-4.39618
Fosl2	-0.151171	4.71611	-0.692009	0.497045	0.999829	-5.06213
Zfp36	-0.151128	7.32232	-0.607505	0.550487	0.999829	-5.09027
Ccdc77	-0.151116	1.35443	-0.707552	0.487549	0.999829	-4.78753
Prkrip1	-0.151026	2.89029	-1.78262	0.0901391	0.999829	-4.14805
Spata5l1	-0.15094	2.57441	-0.907287	0.375271	0.999829	-4.78236
Mup6	-0.150936	2.13368	-0.295618	0.77063	0.999829	-4.95686
Cyp2c55	-0.150934	-0.442889	-0.214764	0.83217	0.999829	-4.73173
Gtf2f2	-0.150772	3.38248	-1.22614	0.23467	0.999829	-4.62855
Snx22	-0.150762	0.318865	-0.637389	0.531244	0.999829	-4.76254
Dusp4	-0.150697	1.47763	-0.545242	0.591736	0.999829	-4.82228
Tmprss2	-0.150694	3.13085	-0.522969	0.606856	0.999829	-4.97074
Trmt6	-0.150551	3.9843	-1.03583	0.312886	0.999829	-4.81471
Pfdn4	-0.150472	2.31256	-1.12185	0.275477	0.999829	-4.64183
Spcs2	-0.150217	5.98541	-1.23792	0.230362	0.999829	-4.71203
Psen1	-0.150167	5.38836	-1.48103	0.15449	0.999829	-4.48003
Vac14	-0.150099	4.65576	-1.97213	0.0628668	0.999829	-3.92265
Vopp1	-0.15004	2.00754	-0.685846	0.50084	0.999829	-4.80863
Ccdc88b	-0.149931	0.498252	-0.495695	0.625619	0.999829	-4.77686
Fam134b	-0.149907	6.62722	-0.710479	0.485772	0.999829	-5.08888
Arl15	-0.149758	3.90955	-0.844526	0.408562	0.999829	-4.9028
Mbl1	-0.149714	7.04892	-0.706608	0.488123	0.999829	-5.05913
Smarca4	-0.149649	6.9555	-0.758311	0.457283	0.999829	-5.05719
Fam122a	-0.149387	3.68932	-1.45241	0.162204	0.999829	-4.45946
Zmat1	-0.149361	2.70374	-0.46315	0.648356	0.999829	-5.0191
Tbcel	-0.149318	6.19289	-0.943768	0.356773	0.999829	-4.9479
Nde1	-0.149315	4.22821	-1.30809	0.20597	0.999829	-4.61869
2610306M01Rik	-0.149208	0.657295	-1.10812	0.281217	0.999829	-4.59626
Ttc33	-0.14903	4.48659	-2.32672	0.0308257	0.999829	-3.48109
Mn1	-0.149	4.3941	-0.886586	0.386047	0.999829	-4.95323
Spata2l	-0.148948	3.45295	-0.567747	0.576651	0.999829	-5.09603
Srl	-0.148918	-0.383321	-0.554361	0.5856	0.999829	-4.71065
Twf2	-0.148855	1.48836	-0.579212	0.569041	0.999829	-4.80798
Mipep	-0.148839	4.81659	-1.31106	0.204984	0.999829	-4.64193
Fzd8	-0.148814	3.45633	-0.71418	0.483532	0.999829	-4.99617
Ago4	-0.148659	2.71267	-0.812428	0.4263	0.999829	-4.83876
Tardbp	-0.148489	7.09657	-0.980534	0.338767	0.999829	-4.89686
Oasl2	-0.14845	1.22159	-0.594737	0.55882	0.999829	-4.7974
Psmb9	-0.148428	2.34244	-0.63605	0.532099	0.999829	-4.94112
Ankrd49	-0.148428	3.25057	-0.997606	0.330624	0.999829	-4.75484
Smim4	-0.148408	4.03272	-0.797506	0.434709	0.999829	-4.97955
Gfm2	-0.148159	5.52259	-1.39726	0.177949	0.999829	-4.56709
Dkk3	-0.148137	1.94187	-0.721845	0.478911	0.999829	-4.79386
Cit	-0.148097	-0.184205	-0.539106	0.595883	0.999829	-4.73254
Slco1b2	-0.14804	9.25104	-0.312598	0.757886	0.999829	-5.11368
Sirt4	-0.14801	3.68777	-0.943904	0.356705	0.999829	-4.88432
C6	-0.14797	7.10313	-0.54555	0.591528	0.999829	-5.1333
Neu2	-0.147771	1.3676	-0.809573	0.427901	0.999829	-4.75126
Mccc1	-0.147769	5.46521	-1.28591	0.213453	0.999829	-4.67162
Tmie	-0.147679	2.83178	-0.453505	0.655165	0.999829	-5.11493
Zfp101	-0.14764	2.10853	-0.861923	0.399149	0.999829	-4.78842
Agxt2	-0.147638	7.05625	-1.03963	0.311165	0.999829	-4.84735
Srbd1	-0.14759	3.43818	-0.848013	0.406664	0.999829	-4.90385
Slc44a2	-0.147541	2.61297	-1.01399	0.322936	0.999829	-4.72219
Fbp2	-0.1472	1.2232	-0.277351	0.784413	0.999829	-4.78689
Elac1	-0.147147	3.92709	-1.15534	0.261835	0.999829	-4.73041
Upf3a	-0.147095	4.34755	-1.79774	0.0876358	0.999829	-4.12366
3110056K07Rik	-0.146918	1.66962	-1.02063	0.31986	0.999829	-4.68177
Hps3	-0.146749	3.20922	-1.15446	0.262188	0.999829	-4.67328
Tmem176a	-0.146594	6.83504	-0.840532	0.410743	0.999829	-4.98761
Ano6	-0.146529	3.33576	-1.07905	0.293661	0.999829	-4.71516
Tprn	-0.146519	2.513	-1.25932	0.2227	0.999829	-4.56362
Pmm1	-0.146504	3.4081	-0.57692	0.570559	0.999829	-4.98856
Tmem237	-0.1465	1.98284	-0.67433	0.507974	0.999829	-4.81911
Gnmt	-0.146386	10.1462	-0.779059	0.445246	0.999829	-4.92898
Zfp526	-0.146253	2.00176	-0.866803	0.396534	0.999829	-4.7611
Slc27a4	-0.146247	7.06769	-1.21126	0.240191	0.999829	-4.73268
Golm1	-0.146222	1.91213	-0.682693	0.502788	0.999829	-4.80052
Cep135	-0.14622	2.38517	-1.29057	0.211865	0.999829	-4.54365
Glis2	-0.146184	0.551104	-0.687829	0.499617	0.999829	-4.72758
Tmco3	-0.146167	2.85407	-1.17762	0.253045	0.999829	-4.64117
A330035P11Rik	-0.145882	1.32706	-1.07338	0.296131	0.999829	-4.62832
Pfkfb3	-0.145877	3.08214	-0.322014	0.75085	0.999829	-5.10774
Foxa1	-0.145844	4.91759	-0.784648	0.442038	0.999829	-5.04701
Paqr9	-0.1458	8.6076	-0.498905	0.623397	0.999829	-5.10746
C1d	-0.145767	5.40081	-1.85799	0.0782518	0.999829	-4.062
Erh	-0.14575	2.80892	-1.28619	0.213358	0.999829	-4.5552
Tmem241	-0.145713	2.13399	-0.912774	0.372449	0.999829	-4.75877
Cited2	-0.145659	4.04422	-0.657713	0.51837	0.999829	-5.09384
Wfs1	-0.145516	3.51622	-0.981731	0.338192	0.999829	-4.81579
Rbm28	-0.145445	4.65663	-1.66112	0.112596	0.999829	-4.28151
Hemk1	-0.145444	4.03703	-0.711302	0.485274	0.999829	-5.02556
Tubb2a	-0.145227	7.29587	-0.500988	0.621957	0.999829	-5.18239
Txndc11	-0.14513	4.91449	-0.610283	0.548683	0.999829	-5.13297
Fam206a	-0.145042	2.07602	-1.22244	0.236033	0.999829	-4.57496
Hebp2	-0.144891	-0.545178	-0.286379	0.777591	0.999829	-4.72276
Rnf135	-0.144846	3.24081	-0.925389	0.366013	0.999829	-4.85362
Plbd1	-0.14475	6.18673	-1.4179	0.171916	0.999829	-4.54603
Aldh3a2	-0.14467	10.1379	-0.624735	0.539348	0.999829	-5.02552
Sec24d	-0.144604	7.18946	-1.337	0.196528	0.999829	-4.61131
Cdk5rap3	-0.144597	5.8228	-1.16977	0.256116	0.999829	-4.77491
E130311K13Rik	-0.144508	2.88808	-0.791003	0.438406	0.999829	-4.85247
Dhx29	-0.144453	3.78339	-1.32004	0.202026	0.999829	-4.57618
Slc25a17	-0.14444	5.55173	-1.1516	0.263333	0.999829	-4.79105
Map1s	-0.144371	3.23146	-1.08723	0.290121	0.999829	-4.70282
Tbcb	-0.144209	4.35705	-1.31411	0.203976	0.999829	-4.61938
Fndc3b	-0.143885	4.77068	-1.13678	0.269333	0.999829	-4.77902
Lrrc20	-0.143713	3.26616	-1.08056	0.293005	0.999829	-4.69895
Wbscr22	-0.14369	4.48183	-1.49963	0.149641	0.999829	-4.44686
1110059G10Rik	-0.143676	3.24894	-1.16897	0.256431	0.999829	-4.67148
Tspyl5	-0.143478	-0.105655	-0.456241	0.65323	0.999829	-4.73011
Ttll3	-0.14319	-0.09417	-0.610652	0.548444	0.999829	-4.74233
Trim14	-0.143153	4.47574	-0.794012	0.436693	0.999829	-5.03086
Mrps25	-0.14302	3.05584	-1.0444	0.309006	0.999829	-4.76429
Fam114a1	-0.142943	4.72422	-0.78332	0.442799	0.999829	-5.02953
Trim32	-0.142892	3.58134	-0.771841	0.449412	0.999829	-4.94472
Adrm1	-0.142845	6.50114	-1.80127	0.0870602	0.999829	-4.12743
Psmd1	-0.142815	7.39687	-1.65969	0.112887	0.999829	-4.27901
Sp110	-0.142763	0.606522	-0.648973	0.523885	0.999829	-4.75201
Cyp4v3	-0.142755	8.70056	-1.58485	0.128997	0.999829	-4.34011
Cep162	-0.142574	1.10581	-0.728234	0.475078	0.999829	-4.7645
Anxa3	-0.14252	1.37159	-0.657295	0.518633	0.999829	-4.79042
Zfp455	-0.142469	-0.369135	-0.647642	0.524728	0.999829	-4.70685
Rasal3	-0.142356	-0.634274	-0.46204	0.649138	0.999829	-4.71395
Tmem79	-0.142229	1.68275	-0.962549	0.347495	0.999829	-4.70836
Nbas	-0.141956	4.39622	-1.64513	0.11588	0.999829	-4.29313
Thoc5	-0.14194	4.27663	-2.103	0.0485905	0.999829	-3.77034
Churc1	-0.141817	4.81809	-2.03806	0.0552629	0.999829	-3.84182
Zfp617	-0.14181	3.47637	-1.80958	0.0857188	0.999829	-4.11512
Ubxn4	-0.141566	7.011	-1.47293	0.156642	0.999829	-4.47733
Tmc7	-0.141406	2.74365	-0.325841	0.747996	0.999829	-4.99939
Mrps7	-0.1414	6.11312	-1.47034	0.157336	0.999829	-4.4909
Zfp11	-0.14139	0.921395	-0.697229	0.493844	0.999829	-4.74004
Rwdd3	-0.141354	2.01043	-0.623977	0.539835	0.999829	-4.91387
Pttg1	-0.141317	4.59246	-0.531788	0.600847	0.999829	-5.16293
Fbxo25	-0.141311	2.68358	-1.45178	0.162376	0.999829	-4.43452
Nnat	-0.141293	0.827364	-0.327124	0.74704	0.999829	-4.80981
Ccnc	-0.141195	4.51989	-2.04045	0.0550031	0.999829	-3.83992
Zfp120	-0.141191	3.06979	-1.30005	0.20866	0.999829	-4.56751
Rusc1	-0.141187	3.44478	-0.764195	0.45385	0.999829	-4.91666
Serpina4-ps1	-0.141095	3.40745	-0.27924	0.782985	0.999829	-5.19783
Gm20748	-0.141084	0.0315552	-0.694467	0.495536	0.999829	-4.69153
Zfp93	-0.14107	2.03706	-0.995965	0.3314	0.999829	-4.69473
Mark1	-0.141014	0.59138	-0.626692	0.53809	0.999829	-4.73234
Fmo1	-0.140978	7.12813	-0.368682	0.716315	0.999829	-5.19283
Inadl	-0.140933	4.26539	-0.951391	0.352987	0.999829	-4.87901
Large	-0.140924	2.93984	-0.923239	0.367105	0.999829	-4.79794
Rb1	-0.140876	3.66346	-1.49191	0.151637	0.999829	-4.42252
Slc25a40	-0.140778	2.28312	-0.942436	0.357437	0.999829	-4.74656
Cda	-0.140727	4.25933	-0.579811	0.568645	0.999829	-5.04021
1500011B03Rik	-0.140625	0.930074	-0.309687	0.760066	0.999829	-4.79679
Lor	-0.140622	1.31673	-0.53593	0.598034	0.999829	-4.82925
Gatc	-0.140571	4.60818	-2.22553	0.0379534	0.999829	-3.6072
Recql4	-0.14057	0.869357	-0.685429	0.501097	0.999829	-4.75657
Fam129a	-0.140461	0.772722	-0.35147	0.728984	0.999829	-4.8039
Pbdc1	-0.1404	3.05206	-1.1317	0.27141	0.999829	-4.67457
Arfgap1	-0.140191	5.06564	-2.01754	0.057536	0.999829	-3.86613
Alyref2	-0.140132	1.74522	-0.992171	0.333201	0.999829	-4.69624
Ssx2ip	-0.139957	3.83848	-1.22356	0.235619	0.999829	-4.66649
Bcl2l1	-0.139918	5.01612	-1.28923	0.21232	0.999829	-4.66317
Tubg1	-0.139845	4.59596	-1.04143	0.310347	0.999829	-4.86135
Mgst1	-0.139841	11.7433	-1.04905	0.306916	0.999829	-4.74342
Nhp2	-0.139815	4.91629	-1.13496	0.270075	0.999829	-4.78013
Slc39a7	-0.139751	6.82536	-1.51179	0.146538	0.999829	-4.44227
Cc2d2a	-0.139638	1.49325	-0.514191	0.612865	0.999829	-4.86567
Mrc2	-0.139564	0.650596	-0.57686	0.570598	0.999829	-4.75879
Mir17hg	-0.139557	2.71393	-0.578574	0.569463	0.999829	-4.92783
Ier3ip1	-0.139378	4.28453	-1.45958	0.160243	0.999829	-4.48178
Sorbs1	-0.139328	6.57564	-0.845054	0.408274	0.999829	-5.01001
Aox1	-0.139295	6.75719	-0.654813	0.520197	0.999829	-5.09521
Tssc4	-0.139267	3.97193	-1.27642	0.21672	0.999829	-4.62564
Cacna1d	-0.139225	2.36372	-0.721255	0.479265	0.999829	-4.89641
Bysl	-0.139198	4.49255	-0.92935	0.364008	0.999829	-4.90509
Psmd2	-0.139162	7.99356	-1.6346	0.118086	0.999829	-4.29994
Spg20	-0.13912	5.48792	-1.10791	0.281306	0.999829	-4.82779
Sesn2	-0.139025	4.15231	-0.848792	0.406241	0.999829	-4.92374
Cntn2	-0.139004	-0.0456829	-0.516834	0.611053	0.999829	-4.7239
Kcp	-0.138777	3.43874	-0.611977	0.547584	0.999829	-5.04805
Mad1l1	-0.138741	3.34389	-1.38636	0.181201	0.999829	-4.50629
Podxl	-0.138598	2.8131	-0.979279	0.339371	0.999829	-4.75516
Hspa4l	-0.138501	3.78527	-0.594097	0.55924	0.999829	-5.0587
Cog6	-0.138365	4.60413	-2.22036	0.0383554	0.999829	-3.61291
Lyar	-0.138241	3.87204	-1.36327	0.188248	0.999829	-4.54354
Sh3rf1	-0.138088	2.23671	-1.0162	0.321912	0.999829	-4.69586
Col15a1	-0.138065	2.94472	-0.677254	0.506158	0.999829	-4.89
Prpsap1	-0.13785	6.53074	-1.40867	0.174593	0.999829	-4.54802
Zfp53	-0.137829	2.24887	-0.79254	0.437531	0.999829	-4.8214
Psmc4	-0.137768	7.02597	-1.6736	0.110088	0.999829	-4.26857
Calr3	-0.137686	1.95928	-0.923496	0.366975	0.999829	-4.73962
Sema4c	-0.137584	2.26838	-0.941973	0.357668	0.999829	-4.73822
Invs	-0.137536	3.65246	-0.884456	0.387167	0.999829	-4.90709
Smarcd3	-0.137479	2.67278	-0.483812	0.633879	0.999829	-4.99168
Mbp	-0.137427	-0.0921796	-0.477069	0.638587	0.999829	-4.71669
Zfp316	-0.137372	3.07098	-0.976377	0.340771	0.999829	-4.77223
Fabp2	-0.1373	7.4802	-0.775017	0.447576	0.999829	-5.03462
Psma2	-0.137263	6.10217	-1.69346	0.106196	0.999829	-4.2528
B230206H07Rik	-0.13704	1.56155	-0.539255	0.595782	0.999829	-4.84643
Hsd17b12	-0.137022	7.71403	-0.839259	0.41144	0.999829	-4.97642
2610044O15Rik8	-0.136923	1.48699	-0.913288	0.372185	0.999829	-4.70882
Leprotl1	-0.136839	4.719	-1.17123	0.255543	0.999829	-4.75086
Sae1	-0.136767	4.36652	-1.44095	0.165377	0.999829	-4.49612
1810034E14Rik	-0.136709	2.03596	-0.629733	0.536139	0.999829	-4.91198
Tmed2	-0.136644	5.53438	-1.50206	0.149017	0.999829	-4.46137
Ccdc181	-0.13664	2.61901	-1.05926	0.302355	0.999829	-4.69463
Fkbp2	-0.136617	5.55293	-1.12062	0.275987	0.999829	-4.81632
Slc30a5	-0.136604	5.39542	-1.48089	0.154528	0.999829	-4.48233
Asb13	-0.136586	5.5957	-0.703642	0.489928	0.999829	-5.10217
Pebp1	-0.13658	6.83693	-0.622037	0.541084	0.999829	-5.11884
Nfe2l2	-0.136505	5.86192	-0.53999	0.595284	0.999829	-5.17621
Rmdn3	-0.136495	6.08127	-0.902416	0.377789	0.999829	-4.97694
Psmc5	-0.136304	6.75316	-1.45907	0.16038	0.999829	-4.49712
1190007I07Rik	-0.136201	2.89294	-1.10094	0.284254	0.999829	-4.70702
Zswim7	-0.136184	3.4187	-1.26372	0.22115	0.999829	-4.60278
Tubgcp4	-0.136144	3.06016	-0.910568	0.373581	0.999829	-4.82904
Pacsin2	-0.136091	5.86331	-0.84649	0.407492	0.999829	-5.0173
Hltf	-0.136043	3.04553	-1.21055	0.24046	0.999829	-4.62917
2810006K23Rik	-0.136035	2.58553	-0.676778	0.506453	0.999829	-4.91626
Sec22b	-0.135932	6.04484	-1.21353	0.239343	0.999829	-4.73711
Pxmp2	-0.135779	6.5795	-0.808321	0.428605	0.999829	-5.02227
0610009B22Rik	-0.135732	4.45893	-1.64126	0.116686	0.999829	-4.3001
Slc4a7	-0.135722	3.35912	-0.944788	0.356265	0.999829	-4.84004
Atf6b	-0.135591	4.59914	-1.66163	0.112492	0.999829	-4.28013
Ivd	-0.135345	7.02196	-1.25478	0.224309	0.999829	-4.67228
Aldh1l1	-0.135307	9.4387	-0.730628	0.473647	0.999829	-4.97489
Scamp2	-0.135253	4.70558	-2.03903	0.0551572	0.999829	-3.84099
Cml5	-0.135215	3.16633	-0.386225	0.703489	0.999829	-5.0125
Arpc5	-0.135122	6.51266	-1.84143	0.080739	0.999829	-4.08027
Cyp2c54	-0.135117	7.02382	-0.471247	0.642665	0.999829	-5.1453
Syt12	-0.135067	2.62887	-0.838735	0.411727	0.999829	-4.76415
Wipf3	-0.135056	3.57544	-0.46436	0.647504	0.999829	-5.04809
Tbccd1	-0.134923	3.92928	-1.56457	0.133681	0.999829	-4.37667
9130023H24Rik	-0.134917	2.03273	-0.834874	0.413846	0.999829	-4.76316
Sftpa1	-0.134902	0.726448	-0.451358	0.656684	0.999829	-4.80159
Dym	-0.134862	5.27631	-0.994855	0.331927	0.999829	-4.91247
6430573F11Rik	-0.134806	3.13003	-0.796851	0.435081	0.999829	-4.86208
Gem	-0.1348	1.49961	-0.46521	0.646906	0.999829	-4.86872
Dus4l	-0.134761	2.17724	-1.24131	0.229139	0.999829	-4.5687
Nt5dc1	-0.134734	4.7301	-1.5365	0.140397	0.999829	-4.41115
Zfp72	-0.134532	0.332008	-0.821169	0.421423	0.999829	-4.68497
Cyp2j6	-0.134475	6.06351	-1.34398	0.194301	0.999829	-4.61418
Macrod2	-0.13442	1.79179	-1.10123	0.284131	0.999829	-4.63593
Serf1	-0.134372	1.87116	-0.68752	0.499808	0.999829	-4.85455
Endod1	-0.134372	2.99638	-0.573452	0.572858	0.999829	-4.90705
Ubiad1	-0.134251	4.63055	-0.476104	0.639262	0.999829	-5.15858
Rbm4	-0.134177	-0.254712	-0.555779	0.584649	0.999829	-4.7432
Dusp7	-0.134107	2.02541	-0.659411	0.517302	0.999829	-4.84333
Cript	-0.134067	4.89816	-1.80687	0.0861537	0.999829	-4.11912
Clcn7	-0.134064	5.60347	-1.5402	0.139494	0.999829	-4.42144
Dck	-0.134047	1.74048	-1.02783	0.316541	0.999829	-4.67865
Mdh1	-0.134027	8.87834	-1.27499	0.217215	0.999829	-4.623
Zfp444	-0.133971	4.72803	-0.783965	0.442429	0.999829	-5.04229
Uggt1	-0.133963	5.886	-1.15362	0.262524	0.999829	-4.78713
5730508B09Rik	-0.133847	2.00569	-0.80778	0.428909	0.999829	-4.79306
Pomk	-0.133811	2.50366	-0.693023	0.496422	0.999829	-4.87574
Cenpo	-0.13381	1.45052	-1.04771	0.307515	0.999829	-4.64831
Gm1821	-0.133773	1.34306	-0.640231	0.529434	0.999829	-4.77707
Myeov2	-0.133771	4.77604	-1.18511	0.25014	0.999829	-4.74978
Tbx6	-0.133718	-0.798163	-0.405839	0.689255	0.999829	-4.73883
Casp1	-0.133522	0.366344	-0.682137	0.503132	0.999829	-4.72768
Srp19	-0.133488	4.13031	-1.45131	0.162507	0.999829	-4.47746
1700030K09Rik	-0.133412	2.21132	-1.06004	0.302008	0.999829	-4.67625
1110020A21Rik	-0.133382	1.03612	-0.803965	0.431057	0.999829	-4.74408
Aagab	-0.133361	4.71504	-1.63943	0.11707	0.999829	-4.30815
Tmem167	-0.133343	5.77157	-2.05253	0.0537088	0.999829	-3.82165
Ces2g	-0.13323	4.66671	-0.814368	0.425214	0.999829	-5.02249
Ldhb	-0.133119	1.08959	-0.909291	0.374238	0.999829	-4.69003
Fam73b	-0.1331	6.8919	-1.06367	0.300404	0.999829	-4.85217
Arpc5l	-0.132988	5.08705	-1.64257	0.116412	0.999829	-4.30825
Uap1	-0.132885	5.18455	-1.07908	0.293649	0.999829	-4.84805
Cys1	-0.132864	2.10788	-0.512231	0.614211	0.999829	-4.97866
Tmub1	-0.132753	2.92636	-1.18559	0.249954	0.999829	-4.6431
Meis2	-0.132682	1.53673	-0.785933	0.441302	0.999829	-4.76842
Trit1	-0.132637	4.04794	-1.57445	0.131381	0.999829	-4.35981
Pigc	-0.132634	3.88224	-1.41332	0.173241	0.999829	-4.49787
2017-09-15	-0.132592	7.09537	-1.30522	0.206928	0.999829	-4.6307
Ormdl1	-0.132571	4.24003	-1.33123	0.198385	0.999829	-4.61011
Dis3l2	-0.13257	4.31854	-1.40727	0.175004	0.999829	-4.52716
1110001J03Rik	-0.132566	4.3846	-1.59868	0.125882	0.999829	-4.34487
Ufm1	-0.132563	5.70822	-1.77422	0.0915575	0.999829	-4.1612
Armc5	-0.132519	3.76408	-1.23791	0.230367	0.999829	-4.64384
Stambp	-0.132473	3.83182	-1.6966	0.10559	0.999829	-4.22806
Gt(ROSA)26Sor	-0.132383	3.79707	-0.96919	0.344254	0.999829	-4.82915
Ndufaf3	-0.132377	3.36374	-0.998072	0.330403	0.999829	-4.80215
Rfx4	-0.132377	3.50856	-0.59632	0.557784	0.999829	-4.98582
4933421O10Rik	-0.13234	2.53748	-0.823571	0.420088	0.999829	-4.81028
Ccdc51	-0.132321	2.84091	-0.917363	0.370099	0.999829	-4.81032
Slc25a19	-0.132298	3.45722	-1.22709	0.234318	0.999829	-4.67005
Mfsd8	-0.132169	3.87204	-1.86752	0.0768507	0.999829	-4.04664
Jag1	-0.132135	2.28069	-0.783281	0.442821	0.999829	-4.82603
Ypel1	-0.132059	-0.15387	-0.63988	0.529657	0.999829	-4.70779
Jph1	-0.132011	0.825472	-0.429796	0.67203	0.999829	-4.80907
Hamp2	-0.132002	1.85061	-0.230014	0.820464	0.999829	-5.02361
Pabpn1	-0.131951	6.97927	-1.51196	0.146495	0.999829	-4.43566
Nfam1	-0.131888	0.54479	-0.390902	0.700085	0.999829	-4.80749
Col13a1	-0.131739	2.59089	-0.392427	0.698976	0.999829	-4.94842
Sri	-0.131718	4.81094	-0.975678	0.341108	0.999829	-4.90572
Susd4	-0.131659	4.24621	-0.845508	0.408027	0.999829	-4.99312
Plekhb2	-0.131629	3.9008	-0.468174	0.644823	0.999829	-5.0966
Dmgdh	-0.131597	8.9214	-1.0841	0.291469	0.999829	-4.76829
Satb1	-0.131527	-0.45699	-0.433908	0.669092	0.999829	-4.72779
Ablim3	-0.131485	5.51004	-0.63751	0.531167	0.999829	-5.10998
Gfm1	-0.131469	6.51098	-1.47962	0.154863	0.999829	-4.47905
Cox19	-0.131357	5.5894	-1.06818	0.298414	0.999829	-4.85926
Klhl8	-0.131329	2.10491	-0.857457	0.401552	0.999829	-4.76984
Pggt1b	-0.131053	2.4316	-1.00383	0.327688	0.999829	-4.73074
Arrdc4	-0.131026	3.27954	-0.690197	0.498159	0.999829	-5.00057
Ctif	-0.130883	5.86452	-0.906531	0.375661	0.999829	-4.97397
Rps6ka1	-0.130883	4.99095	-0.448766	0.65852	0.999829	-5.18937
Ctla2a	-0.130856	1.54231	-0.495973	0.625427	0.999829	-4.83026
Smyd1	-0.130849	3.36213	-0.592279	0.560432	0.999829	-4.97318
Hprt	-0.130795	6.76663	-1.6182	0.121594	0.999829	-4.33248
9830147E19Rik	-0.130761	1.92836	-1.00488	0.327197	0.999829	-4.70406
Cry2	-0.13074	5.37465	-0.70736	0.487666	0.999829	-5.09638
Dpagt1	-0.130631	5.37562	-1.38061	0.182936	0.999829	-4.58248
Hcfc1r1	-0.130583	4.75597	-0.789128	0.439476	0.999829	-5.03979
Yif1b	-0.130566	4.77977	-1.37724	0.183958	0.999829	-4.57625
Agbl3	-0.130523	1.93226	-0.924798	0.366314	0.999829	-4.73896
Ticam1	-0.130362	4.42131	-0.747941	0.463373	0.999829	-5.01666
B3galt6	-0.130218	2.14044	-0.788445	0.439865	0.999829	-4.79862
Mrpl23	-0.130215	0.8312	-0.708667	0.486872	0.999829	-4.74927
Lrrc45	-0.130118	3.64573	-1.02105	0.319662	0.999829	-4.83842
Dctn6	-0.130113	3.89052	-1.30463	0.207124	0.999829	-4.60257
Kiss1	-0.130073	0.826556	-0.361932	0.721274	0.999829	-4.75496
Nab1	-0.130066	5.73428	-0.978883	0.339562	0.999829	-4.92807
Gbf1	-0.130049	6.38198	-1.36817	0.186735	0.999829	-4.5896
Raet1d	-0.130046	0.590796	-0.200152	0.843423	0.999829	-4.90075
Slco2b1	-0.129986	7.34264	-0.780398	0.444476	0.999829	-5.01824
Mtfmt	-0.129956	2.87759	-0.900941	0.378553	0.999829	-4.8142
Gorasp2	-0.129896	6.90094	-1.76637	0.0928984	0.999829	-4.16494
Zfp563	-0.129731	2.45	-0.935525	0.360898	0.999829	-4.77232
Ifitm3	-0.129712	7.09708	-0.78079	0.444251	0.999829	-5.01487
BC037034	-0.12968	4.1659	-0.989932	0.334267	0.999829	-4.87211
Lman2	-0.129517	7.92544	-1.89008	0.0736218	0.999829	-4.01983
Bsdc1	-0.129479	6.57092	-1.45112	0.162558	0.999829	-4.50809
Fbxo7	-0.129403	4.444	-1.78914	0.0890527	0.999829	-4.13532
Sepn1	-0.129387	1.18065	-0.455076	0.654053	0.999829	-4.8167
Arf4	-0.129259	7.34658	-1.15345	0.262595	0.999829	-4.76687
2810408I11Rik	-0.129249	-0.725001	-0.360869	0.722056	0.999829	-4.73279
Otub2	-0.129175	0.644502	-0.729907	0.474077	0.999829	-4.75179
Ttc39a	-0.129107	0.367299	-0.265833	0.793143	0.999829	-4.74248
Zcchc7	-0.12908	4.16277	-1.52719	0.142683	0.999829	-4.41184
Fam209	-0.128941	0.456118	-0.339512	0.737833	0.999829	-4.75311
Sowahb	-0.128936	3.56175	-0.392685	0.698788	0.999829	-5.04096
Eif2b3	-0.128895	3.72387	-0.680047	0.504425	0.999829	-4.96748
Tbc1d8	-0.128894	5.04548	-0.375235	0.711514	0.999829	-5.17418
Arf2	-0.128835	3.27374	-0.806534	0.429609	0.999829	-4.89886
Dusp23	-0.128793	4.21662	-1.0135	0.323166	0.999829	-4.84339
Prdx5	-0.12877	7.71134	-1.4615	0.15972	0.999829	-4.47329
Snx19	-0.128487	5.36423	-1.52462	0.143322	0.999829	-4.43621
Ppox	-0.128449	4.39541	-1.04512	0.308682	0.999829	-4.85204
Tmem184a	-0.128392	4.19012	-0.846322	0.407584	0.999829	-4.96532
Cyp4f14	-0.128293	6.70912	-0.623933	0.539863	0.999829	-5.10807
Zfp874a	-0.128231	3.92509	-0.700746	0.491694	0.999829	-5.05433
Gm2083	-0.128183	2.66247	-0.846004	0.407757	0.999829	-4.84729
Zcrb1	-0.128159	4.53312	-1.40298	0.17626	0.999829	-4.54462
Tmem242	-0.128128	4.98146	-1.79515	0.0880603	0.999829	-4.13476
Ldhd	-0.128043	7.57537	-1.06774	0.29861	0.999829	-4.81308
Polr3k	-0.127962	3.36298	-1.23688	0.230741	0.999829	-4.6427
Ece2	-0.127793	3.55035	-0.925473	0.365971	0.999829	-4.82083
Lrg1	-0.127746	10.0704	-0.354907	0.726448	0.999829	-5.10065
Tmem205	-0.127721	8.04874	-0.873466	0.392981	0.999829	-4.93068
Slc10a3	-0.127623	2.48714	-0.537824	0.59675	0.999829	-4.87568
Nus1	-0.127524	6.20427	-1.63772	0.117428	0.999829	-4.31457
Fmnl1	-0.127479	0.322467	-0.616846	0.544433	0.999829	-4.73784
Csrp3	-0.127438	5.16912	-0.931998	0.362672	0.999829	-4.95035
2610008E11Rik	-0.127414	3.24932	-0.759979	0.456309	0.999829	-4.92818
Acadsb	-0.127356	6.9657	-1.2251	0.235051	0.999829	-4.69937
Clptm1l	-0.127342	6.35755	-1.77781	0.0909486	0.999829	-4.1553
Psmd12	-0.127141	6.90418	-1.65574	0.113692	0.999829	-4.28941
Dhx37	-0.127029	4.48797	-0.982621	0.337764	0.999829	-4.87515
Ccdc148	-0.126994	-0.15781	-0.458631	0.651542	0.999829	-4.74595
Scd1	-0.126951	12.0638	-0.248774	0.806123	0.999829	-5.06294
Erdr1	-0.126915	1.67833	-0.275047	0.786158	0.999829	-4.89145
Mcts2	-0.126828	2.67674	-1.19945	0.244649	0.999829	-4.60833
Amigo2	-0.126589	3.62171	-0.905282	0.376306	0.999829	-4.86007
Kpna2	-0.126383	4.45881	-0.501544	0.621573	0.999829	-5.13872
Fam171a1	-0.126382	2.36987	-1.07562	0.295156	0.999829	-4.67203
Lman1	-0.12633	7.32363	-1.31578	0.203425	0.999829	-4.61478
Axin2	-0.126063	3.81364	-0.669531	0.510965	0.999829	-5.01831
Zfp456	-0.126016	-0.411938	-0.434357	0.668772	0.999829	-4.72908
D930015M05Rik	-0.126011	-0.331934	-0.305595	0.763133	0.999829	-4.75011
Wipi1	-0.125977	3.90335	-0.343073	0.735194	0.999829	-5.12205
BC031181	-0.125941	5.66004	-1.11303	0.279155	0.999829	-4.82361
AU041133	-0.12592	1.3173	-0.659967	0.516953	0.999829	-4.79035
Sema6c	-0.125733	1.31662	-0.872793	0.393339	0.999829	-4.72014
Selt	-0.12573	7.31522	-1.30164	0.208124	0.999829	-4.63024
Adhfe1	-0.125708	6.56236	-1.13577	0.269745	0.999829	-4.79491
Rasa2	-0.125675	2.71763	-0.787156	0.440602	0.999829	-4.83499
Zfp628	-0.125642	3.28089	-1.11795	0.277099	0.999829	-4.7103
Ocel1	-0.125628	3.48552	-1.04667	0.307984	0.999829	-4.76765
Ints12	-0.125588	3.05717	-0.920936	0.368276	0.999829	-4.80849
Mbip	-0.125456	2.05418	-0.748768	0.462885	0.999829	-4.81067
Il13ra1	-0.125388	4.33031	-0.680697	0.504023	0.999829	-5.08368
Magohb	-0.125359	0.486025	-0.668543	0.511582	0.999829	-4.7269
Rasgrp2	-0.125296	3.50909	-0.94453	0.356393	0.999829	-4.87276
Tmem86b	-0.125296	5.27841	-0.807729	0.428938	0.999829	-5.0384
Mtif2	-0.125264	5.35255	-1.57995	0.130116	0.999829	-4.37827
9130011E15Rik	-0.125151	3.39529	-0.84963	0.405786	0.999829	-4.86925
Klhl26	-0.1251	3.05951	-0.907578	0.375121	0.999829	-4.81496
Itpr3	-0.125051	1.12543	-0.682826	0.502705	0.999829	-4.76033
Cog4	-0.124897	6.29709	-0.739153	0.468571	0.999829	-5.07677
Mtmr4	-0.124896	6.36363	-1.35655	0.19034	0.999829	-4.59672
Rhoj	-0.124809	1.41258	-0.678462	0.505408	0.999829	-4.78079
Tcta	-0.124768	4.64068	-1.23461	0.231567	0.999829	-4.70354
Zfp691	-0.124742	2.78873	-0.941528	0.357891	0.999829	-4.76903
Nfia	-0.124684	6.51118	-1.42488	0.169916	0.999829	-4.53145
Iqcg	-0.124655	-0.0988093	-0.510264	0.615563	0.999829	-4.73345
Ctse	-0.124542	0.957277	-0.237534	0.814707	0.999829	-4.81276
Gm5617	-0.124124	4.17782	-0.887781	0.38542	0.999829	-4.93205
Rangap1	-0.124118	5.71663	-1.21757	0.237837	0.999829	-4.73482
Tra2a	-0.124104	4.54343	-0.737467	0.469572	0.999829	-5.05087
C130083M11Rik	-0.123955	-0.152124	-0.670164	0.51057	0.999829	-4.71937
Cltb	-0.123938	6.65142	-1.45615	0.161178	0.999829	-4.50247
Zfp688	-0.123917	2.03827	-0.851473	0.404786	0.999829	-4.77487
Ugt2b35	-0.123867	7.52735	-0.392175	0.699159	0.999829	-5.17012
Notch1	-0.123828	5.11963	-0.959552	0.348965	0.999829	-4.93675
Zfp36l1	-0.12382	7.16107	-0.612647	0.54715	0.999829	-5.09008
Gorasp1	-0.123799	4.71781	-0.781716	0.443719	0.999829	-5.04251
A330093E20Rik	-0.123783	0.578741	-0.376451	0.710624	0.999829	-4.85546
Dbndd1	-0.123773	-0.375357	-0.545785	0.59137	0.999829	-4.70742
Ttll12	-0.123645	3.51734	-0.691809	0.497168	0.999829	-4.9817
Gm13152	-0.123623	-0.242258	-0.1786	0.860084	0.999829	-4.78553
Mir22hg	-0.123532	5.90721	-0.791431	0.438162	0.999829	-5.0519
Yipf2	-0.123497	3.54281	-0.87416	0.392613	0.999829	-4.90685
A430005L14Rik	-0.123382	5.22145	-1.79438	0.0881874	0.999829	-4.13598
Slc19a1	-0.123364	3.41381	-0.623737	0.539989	0.999829	-4.95977
Dagla	-0.123316	0.509667	-0.486157	0.632245	0.999829	-4.74904
Nat10	-0.123288	4.98164	-0.74935	0.462543	0.999829	-5.06538
Zfp493	-0.123257	-0.558194	-0.486489	0.632014	0.999829	-4.74668
Syt7	-0.123157	-0.0457547	-0.506133	0.618406	0.999829	-4.75106
Atp6v1g1	-0.123045	5.40343	-1.22882	0.233685	0.999829	-4.72286
Qsox1	-0.123009	8.95199	-0.68593	0.500788	0.999829	-5.01668
Disp1	-0.122991	1.30268	-0.852114	0.404439	0.999829	-4.72303
Gins4	-0.122977	4.04161	-1.38484	0.181658	0.999829	-4.53322
Apbb1	-0.122976	0.21883	-0.425402	0.675176	0.999829	-4.72653
Doc2a	-0.122831	0.793299	-0.608215	0.550026	0.999829	-4.77041
Smco4	-0.122807	3.34789	-0.78728	0.440531	0.999829	-4.91781
9130019O22Rik	-0.122662	1.32227	-0.743459	0.46602	0.999829	-4.76096
Pde10a	-0.12266	-0.13443	-0.24952	0.805554	0.999829	-4.73657
Srp14	-0.122573	5.01361	-1.51069	0.146816	0.999829	-4.44715
Fgl1	-0.122501	9.13761	-0.360156	0.722581	0.999829	-5.13495
Inip	-0.122352	2.04651	-0.911303	0.373204	0.999829	-4.74366
C8g	-0.122304	8.21288	-0.789737	0.439128	0.999829	-4.97692
Tasp1	-0.122289	3.11251	-1.28044	0.215331	0.999829	-4.57547
Lrrc51	-0.122129	1.43532	-0.836235	0.413098	0.999829	-4.74513
Ndufb6	-0.122127	6.00907	-1.48182	0.154281	0.999829	-4.48084
Vcp	-0.122107	8.36581	-1.48767	0.152745	0.999829	-4.44263
Intu	-0.122106	1.92709	-0.759008	0.456876	0.999829	-4.80778
Rcn3	-0.122099	1.81654	-0.649898	0.5233	0.999829	-4.84118
Csrp1	-0.122081	2.92396	-0.495297	0.625896	0.999829	-4.96004
Tsr2	-0.122019	3.98434	-0.913054	0.372305	0.999829	-4.89313
Atp2a2	-0.121993	8.32419	-0.799879	0.433365	0.999829	-4.9711
Hpgd	-0.121983	6.16606	-0.618925	0.54309	0.999829	-5.11585
Bbs10	-0.121841	3.03482	-0.572338	0.573597	0.999829	-4.9565
Znhit3	-0.121816	2.26748	-1.05475	0.304363	0.999829	-4.67989
5430405H02Rik	-0.12181	-0.0445475	-0.523905	0.606216	0.999829	-4.7361
Gtf3c6	-0.121753	3.62544	-1.12171	0.275537	0.999829	-4.73964
Tarbp2	-0.121742	3.85463	-1.30705	0.206318	0.999829	-4.58444
Mpeg1	-0.121708	4.65951	-0.635579	0.532399	0.999829	-5.11727
Ar	-0.121646	-0.692846	-0.233601	0.817716	0.999829	-4.74964
Rhou	-0.121516	7.06619	-1.111	0.280007	0.999829	-4.81371
Entpd1	-0.1215	1.76416	-0.537802	0.596765	0.999829	-4.86943
Fignl2	-0.121473	4.32891	-1.09351	0.287421	0.999829	-4.79587
Dpyd	-0.121194	9.1233	-0.950814	0.353273	0.999829	-4.85628
Pomp	-0.121178	6.65027	-1.21141	0.240135	0.999829	-4.72593
Tspan33	-0.121174	4.04144	-0.760319	0.45611	0.999829	-5.02306
Pex2	-0.121102	5.64707	-1.69978	0.104981	0.999829	-4.24666
Papd4	-0.121088	4.00142	-1.22888	0.233661	0.999829	-4.67481
Psmc3	-0.121055	7.22461	-1.33417	0.197439	0.999829	-4.60776
9130401M01Rik	-0.121011	4.70688	-1.09295	0.287665	0.999829	-4.80389
Srpk2	-0.120912	4.01997	-1.18535	0.250048	0.999829	-4.71932
Abcg2	-0.120812	6.72011	-0.915647	0.370976	0.999829	-4.95488
Sowahc	-0.120811	3.04782	-0.765037	0.45336	0.999829	-4.87501
Rnf217	-0.120797	4.65242	-0.84249	0.409673	0.999829	-4.98482
Nlk	-0.120736	3.83909	-1.52234	0.143889	0.999829	-4.40331
Cacnb4	-0.120719	2.02466	-0.561911	0.580544	0.999829	-4.89068
Gsn	-0.120443	3.995	-0.417693	0.68071	0.999829	-5.16038
Slc25a28	-0.120414	4.98161	-0.701904	0.490987	0.999829	-5.0695
Mroh2a	-0.12033	0.112129	-0.379098	0.708689	0.999829	-4.77566
Gnl3l	-0.120329	4.8082	-1.16814	0.256758	0.999829	-4.75605
Wipf2	-0.120307	4.42602	-1.21803	0.237667	0.999829	-4.70756
Rpusd1	-0.12026	0.68815	-0.659011	0.517554	0.999829	-4.74713
Clpb	-0.120159	5.70538	-1.28767	0.212853	0.999829	-4.67174
Rfc1	-0.120053	4.75263	-1.87232	0.0761544	0.999829	-4.04223
Rnf113a2	-0.120028	3.54987	-1.26777	0.219729	0.999829	-4.6066
Cad	-0.120012	4.04794	-0.678166	0.505592	0.999829	-5.02339
Zfp956	-0.120004	2.59675	-0.611681	0.547776	0.999829	-4.90821
Ndufaf1	-0.119797	4.61619	-1.19297	0.247118	0.999829	-4.73892
Ccdc124	-0.119793	5.21261	-1.11184	0.279654	0.999829	-4.82106
Iscu	-0.119731	6.3878	-1.2828	0.214518	0.999829	-4.66618
Fmnl2	-0.119725	3.44855	-0.604506	0.552439	0.999829	-5.01975
Cntrob	-0.119664	3.09646	-0.701414	0.491287	0.999829	-4.93937
Ndufaf4	-0.11958	5.13185	-1.05527	0.30413	0.999829	-4.85664
9330159M07Rik	-0.119578	1.0015	-0.373838	0.712537	0.999829	-4.79335
Mapre3	-0.119574	6.31199	-1.04412	0.309131	0.999829	-4.87593
Elp3	-0.11955	5.06889	-1.11773	0.27719	0.999829	-4.80583
Papss1	-0.119502	3.03003	-1.07153	0.296942	0.999829	-4.74773
Nol12	-0.119418	3.51588	-1.07558	0.295171	0.999829	-4.75358
Tgfa	-0.119408	4.63953	-0.872661	0.393409	0.999829	-4.95726
Vps39	-0.119398	4.4661	-1.48256	0.154085	0.999829	-4.46191
Cdcp1	-0.119336	2.35155	-0.368153	0.716704	0.999829	-4.91953
Gm8883	-0.119315	4.53302	-0.655949	0.519481	0.999829	-5.08656
Zswim5	-0.119295	2.34662	-0.761129	0.455637	0.999829	-4.83329
Taf8	-0.119288	3.47905	-1.12243	0.275235	0.999829	-4.72122
Nipal3	-0.119243	3.3981	-0.657145	0.518728	0.999829	-4.97481
Vrk1	-0.119162	2.70332	-0.997847	0.33051	0.999829	-4.75001
Etaa1	-0.119146	2.01568	-0.904332	0.376797	0.999829	-4.7584
Ccng2	-0.119101	4.87294	-0.545818	0.591347	0.999829	-5.15318
Tbc1d22b	-0.119033	2.68049	-1.11091	0.280044	0.999829	-4.6686
Zfp362	-0.118866	3.40834	-0.949056	0.354144	0.999829	-4.81711
Tubgcp2	-0.118834	4.22713	-1.48737	0.152822	0.999829	-4.44078
Cers6	-0.118771	2.16905	-0.412237	0.684638	0.999829	-4.97006
Pyroxd1	-0.11875	2.88364	-0.769847	0.450566	0.999829	-4.86067
Eid2b	-0.118674	2.36745	-0.685853	0.500835	0.999829	-4.85797
Chmp6	-0.118544	4.5261	-1.49126	0.151806	0.999829	-4.44984
Aurka	-0.11854	1.20373	-0.864612	0.397707	0.999829	-4.72923
Idnk	-0.118486	4.25967	-1.19851	0.245003	0.999829	-4.72653
Dapk3	-0.118427	4.83072	-0.948898	0.354222	0.999829	-4.93011
Dcp1b	-0.118415	1.76786	-0.590572	0.561553	0.999829	-4.83076
Gle1	-0.118353	5.07305	-1.61118	0.123121	0.999829	-4.34154
Fut8	-0.118319	2.08535	-0.822101	0.420904	0.999829	-4.78522
Arhgap39	-0.118289	2.60913	-1.01902	0.320604	0.999829	-4.72676
Ino80b	-0.11824	3.99705	-1.14923	0.264286	0.999829	-4.74983
Il12rb2	-0.118234	-0.186391	-0.433301	0.669526	0.999829	-4.74171
Hypk	-0.118212	5.72379	-1.05049	0.306268	0.999829	-4.87348
Ednra	-0.118155	1.78501	-0.603973	0.552786	0.999829	-4.83471
Cdkn2d	-0.118088	0.967105	-0.682145	0.503127	0.999829	-4.79044
Prr13	-0.118064	5.60413	-0.8863	0.386197	0.999829	-4.99173
Cabyr	-0.117983	1.613	-0.73133	0.473227	0.999829	-4.81903
Myl12b	-0.117889	5.73682	-0.990646	0.333927	0.999829	-4.91893
Rps6ka4	-0.117829	3.86438	-0.969441	0.344133	0.999829	-4.82987
Zfp661	-0.117822	2.53576	-0.898837	0.379645	0.999829	-4.78976
Rpp38	-0.117763	1.6948	-0.749304	0.46257	0.999829	-4.77024
Tmem18	-0.117674	4.02647	-0.890797	0.383838	0.999829	-4.91794
1700049G17Rik	-0.117658	1.39922	-0.660627	0.516539	0.999829	-4.79163
Slc25a38	-0.117639	4.44676	-1.3707	0.185956	0.999829	-4.57638
Mrpl20	-0.11762	5.19824	-1.21604	0.238406	0.999829	-4.73164
Impad1	-0.117599	5.21106	-0.619315	0.542839	0.999829	-5.1334
Acsm1	-0.117543	7.3834	-0.778638	0.445489	0.999829	-4.99996
Thsd1	-0.117507	2.78496	-0.786425	0.44102	0.999829	-4.83132
Lysmd1	-0.117465	1.65058	-0.798787	0.433984	0.999829	-4.7616
Dpf3	-0.117453	-0.358593	-0.501729	0.621445	0.999829	-4.73323
Gtf2a1	-0.117452	5.20177	-1.14751	0.26498	0.999829	-4.79
E330033B04Rik	-0.117444	0.550662	-0.577993	0.569848	0.999829	-4.74679
Bpnt1	-0.117409	6.03649	-1.07256	0.296494	0.999829	-4.85162
Rfk	-0.117408	5.79492	-1.36419	0.187964	0.999829	-4.59942
Pelp1	-0.117319	4.04257	-1.66691	0.111427	0.999829	-4.26036
Casz1	-0.1173	1.72263	-0.29853	0.768439	0.999829	-4.82441
Syt11	-0.117181	1.26831	-0.602287	0.553885	0.999829	-4.82026
Dnal1	-0.117105	0.721422	-0.46981	0.643674	0.999829	-4.80428
4931406C07Rik	-0.117094	7.86556	-0.654916	0.520132	0.999829	-5.06352
Itgb1bp1	-0.117062	3.35255	-1.23295	0.232173	0.999829	-4.63071
Crip1	-0.117023	0.60091	-0.473195	0.6413	0.999829	-4.80382
D630039A03Rik	-0.116975	1.74769	-0.567209	0.577009	0.999829	-5.0352
Scamp5	-0.116919	4.91192	-1.03077	0.315197	0.999829	-4.86278
S1pr1	-0.116908	4.47673	-0.729245	0.474474	0.999829	-5.05741
Sbno2	-0.116851	5.61827	-1.17427	0.254351	0.999829	-4.77257
Slc22a15	-0.11681	3.64906	-0.836857	0.412757	0.999829	-4.92443
Sgpp1	-0.116788	6.3752	-1.12076	0.275931	0.999829	-4.80627
Rac1	-0.116786	7.18836	-1.90458	0.0716113	0.999829	-4.00307
Vav1	-0.116657	0.821279	-0.367277	0.717347	0.999829	-4.81969
Hist1h2bc	-0.116623	6.28224	-0.634017	0.533397	0.999829	-5.12599
Lsm7	-0.116485	2.72818	-0.867643	0.396085	0.999829	-4.82405
Dpm1	-0.116403	5.95557	-1.43384	0.167373	0.999829	-4.52996
Gpr137	-0.116397	4.66458	-0.982916	0.337622	0.999829	-4.91103
Nsmf	-0.116366	7.01296	-0.867552	0.396133	0.999829	-4.9822
Mrps27	-0.116335	3.99958	-1.06777	0.298593	0.999829	-4.80903
Gbe1	-0.116293	6.2067	-0.586099	0.564496	0.999829	-5.15219
F9	-0.116157	7.71123	-1.16355	0.258572	0.999829	-4.73609
Tmem110	-0.11614	3.59097	-0.942638	0.357337	0.999829	-4.85583
Irak2	-0.116129	5.63062	-1.24829	0.226626	0.999829	-4.7063
Sec16b	-0.116115	7.11633	-0.757857	0.457549	0.999829	-5.03445
Psmc2	-0.116048	6.82883	-1.54177	0.139113	0.999829	-4.41164
Dnal4	-0.116014	3.28898	-0.952098	0.352637	0.999829	-4.82166
Slc17a3	-0.115977	5.74701	-0.533589	0.599623	0.999829	-5.15845
Cxx1a	-0.115966	0.111154	-0.478003	0.637934	0.999829	-4.75393
Ccdc66	-0.115951	1.99288	-0.494061	0.626753	0.999829	-4.87222
Pam16	-0.115945	3.61684	-0.915565	0.371019	0.999829	-4.86821
Ifit2	-0.115918	0.949867	-0.641995	0.528311	0.999829	-4.78061
Tmem81	-0.115913	1.51515	-0.773381	0.448521	0.999829	-4.77681
Aarsd1	-0.115852	4.65106	-1.37684	0.184081	0.999829	-4.57295
Kcnk1	-0.115742	0.215503	-0.171239	0.865791	0.999829	-4.74367
Copz2	-0.115665	4.67019	-0.647581	0.524766	0.999829	-5.09599
Fam195b	-0.115547	4.3945	-0.943531	0.356891	0.999829	-4.89743
Uchl5	-0.115458	4.19527	-1.36187	0.188683	0.999829	-4.57139
Wdyhv1	-0.11537	1.98656	-0.864272	0.397889	0.999829	-4.78157
Ppp1r11	-0.115239	4.49343	-1.09305	0.287618	0.999829	-4.80663
Armc7	-0.115226	1.81988	-0.83737	0.412475	0.999829	-4.75694
Dhx36	-0.115212	5.68664	-1.44555	0.164097	0.999829	-4.51912
Fam86	-0.115182	3.2671	-1.42312	0.170419	0.999829	-4.46961
Gmppa	-0.115179	4.79344	-1.1431	0.266762	0.999829	-4.78529
Canx	-0.115102	8.41865	-0.964031	0.34677	0.999829	-4.86581
Kif3a	-0.115061	2.32951	-0.813342	0.425789	0.999829	-4.80555
Plekho1	-0.115025	2.01506	-0.77687	0.446507	0.999829	-4.81705
Sgms1	-0.115017	4.99075	-0.631319	0.535123	0.999829	-5.09333
Egln3	-0.115014	4.16075	-0.65917	0.517454	0.999829	-5.06593
Arl8a	-0.115	4.41362	-1.03217	0.314558	0.999829	-4.83081
Dut	-0.114982	2.35395	-0.780991	0.444135	0.999829	-4.85992
Zfp354b	-0.114971	0.980791	-0.53627	0.597804	0.999829	-4.82082
Mapkap1	-0.114865	5.63228	-1.93377	0.0677089	0.999829	-3.9701
Traf3	-0.114703	3.86463	-1.0172	0.321448	0.999829	-4.82331
Lum	-0.114638	2.33773	-0.537255	0.597136	0.999829	-4.93138
4632428C04Rik	-0.114577	0.314497	-0.21127	0.834857	0.999829	-4.75743
Rad50	-0.114577	3.17532	-0.922686	0.367386	0.999829	-4.84102
1700003E16Rik	-0.114519	1.03143	-0.539617	0.595537	0.999829	-4.82035
Zfp182	-0.11443	2.79902	-0.835848	0.413311	0.999829	-4.84985
Slc52a2	-0.114419	4.70154	-0.760776	0.455843	0.999829	-4.99384
Ebna1bp2	-0.114385	4.82575	-1.14067	0.26775	0.999829	-4.77593
Atg3	-0.114299	5.9975	-1.09033	0.288787	0.999829	-4.8358
Slc45a4	-0.114203	3.73812	-0.818917	0.422676	0.999829	-4.91692
Dusp6	-0.114191	5.63332	-0.360768	0.722131	0.999829	-5.23131
Hk1	-0.114175	1.45888	-0.647594	0.524758	0.999829	-4.7964
Zfp3	-0.114135	1.07967	-0.612803	0.547049	0.999829	-4.76797
Mmd	-0.114116	8.24277	-0.676537	0.506603	0.999829	-5.04111
Ran	-0.114074	6.6296	-1.33094	0.198479	0.999829	-4.62579
St3gal3	-0.11398	6.43975	-0.367485	0.717194	0.999829	-5.2315
Sytl4	-0.113911	1.36255	-0.635226	0.532625	0.999829	-4.82087
Sspo	-0.113865	-0.149547	-0.50279	0.620712	0.999829	-4.76407
Bccip	-0.113829	6.08052	-1.79761	0.0876567	0.999829	-4.13305
Gtf2h2	-0.113781	3.35661	-1.62803	0.119481	0.999829	-4.28993
Pkn3	-0.113775	0.582855	-0.603306	0.553221	0.999829	-4.77977
Acot2	-0.113761	6.43429	-0.437703	0.666385	0.999829	-5.15604
Mcph1	-0.113757	1.64215	-0.648925	0.523915	0.999829	-4.81509
U2af1l4	-0.113723	3.80074	-1.0224	0.319042	0.999829	-4.82045
Rbm45	-0.113628	4.24107	-0.833335	0.414692	0.999829	-4.94311
Ptgs1	-0.11362	2.53264	-0.715834	0.482532	0.999829	-4.87559
Sall2	-0.113615	2.47043	-0.600889	0.554797	0.999829	-4.91278
Inhbb	-0.11352	2.63168	-0.33342	0.742357	0.999829	-4.9854
Ndufb4	-0.11347	2.5048	-0.672161	0.509325	0.999829	-4.90706
Gucy1a2	-0.113375	0.223594	-0.398187	0.694794	0.999829	-4.77444
Prnp	-0.113372	4.34529	-0.634077	0.533359	0.999829	-5.10322
Dap3	-0.113301	5.29487	-1.26102	0.222101	0.999829	-4.69458
Fam49a	-0.113287	1.53167	-0.710796	0.485581	0.999829	-4.78607
Gm20257	-0.113271	0.243651	-0.378955	0.708794	0.999829	-4.77193
Vps45	-0.113266	2.71798	-0.702301	0.490745	0.999829	-4.89896
Cyb561d2	-0.113224	3.21654	-0.901136	0.378452	0.999829	-4.82819
Hmbs	-0.11309	5.92339	-1.16913	0.256368	0.999829	-4.77682
Ppm1m	-0.112985	4.25452	-0.819	0.42263	0.999829	-4.99498
Tbkbp1	-0.112963	3.57802	-0.764087	0.453913	0.999829	-4.94367
Camk2g	-0.112938	4.14634	-1.21549	0.238611	0.999829	-4.68769
Skp1a	-0.11288	7.67051	-1.08297	0.291962	0.999829	-4.80388
Dok1	-0.112825	0.404369	-0.473727	0.640927	0.999829	-4.75701
Galnt10	-0.112784	2.59212	-0.543551	0.592877	0.999829	-4.94455
Atp6v1d	-0.11259	5.26464	-1.78299	0.0900773	0.999829	-4.14955
4921524J17Rik	-0.112501	2.91924	-1.25994	0.222481	0.999829	-4.60157
Lpin3	-0.112462	3.21481	-0.385721	0.703856	0.999829	-4.98973
Dclre1b	-0.112462	2.52521	-0.703836	0.489809	0.999829	-4.8682
Prorsd1	-0.112454	4.12489	-1.3078	0.206067	0.999829	-4.6125
Gpatch4	-0.112443	4.07524	-0.790193	0.438868	0.999829	-4.94551
Phldb2	-0.112432	5.21173	-0.365917	0.718345	0.999829	-5.23906
Klra2	-0.112281	-0.504598	-0.363809	0.719894	0.999829	-4.74342
Cav1	-0.112275	2.07531	-0.326825	0.747263	0.999829	-4.99791
Alg14	-0.112264	3.677	-1.00725	0.326083	0.999829	-4.81467
Cyp4f17	-0.112195	5.04299	-0.569324	0.575601	0.999829	-5.12645
Lcmt2	-0.112144	3.61203	-0.962348	0.347594	0.999829	-4.83109
Ildr2	-0.11213	4.07041	-0.343896	0.734585	0.999829	-5.21688
Ide	-0.11205	6.73058	-1.15273	0.262881	0.999829	-4.77669
Nup107	-0.112033	2.14442	-0.630622	0.53557	0.999829	-4.84787
Gtf2e2	-0.112021	3.5034	-1.49823	0.150001	0.999829	-4.41636
Oxld1	-0.111973	3.05612	-0.71427	0.483477	0.999829	-4.94801
Cradd	-0.111924	3.89809	-0.961452	0.348033	0.999829	-4.86136
Crip3	-0.111865	0.106319	-0.397349	0.695403	0.999829	-4.77182
Jarid2	-0.111848	3.746	-1.04043	0.310802	0.999829	-4.80547
Rgs3	-0.111823	1.9777	-0.483136	0.63435	0.999829	-4.89533
Rexo2	-0.111756	6.55031	-1.14997	0.263988	0.999829	-4.78507
Ttc30a1	-0.111749	0.516576	-0.540365	0.59503	0.999829	-4.76941
Rpe	-0.111695	4.56639	-1.2733	0.217801	0.999829	-4.66558
Fbxl15	-0.111684	2.47687	-0.865469	0.397247	0.999829	-4.79478
Pklr	-0.111672	6.01484	-0.592991	0.559966	0.999829	-5.13974
Ccm2l	-0.111619	1.96469	-0.589482	0.562269	0.999829	-4.87296
Wars	-0.111601	4.33628	-1.02882	0.316088	0.999829	-4.84966
Ppt1	-0.111555	4.64255	-1.30438	0.207208	0.999829	-4.64024
Tmem65	-0.111505	3.78148	-0.588016	0.563233	0.999829	-5.00997
Ttc32	-0.111492	3.90471	-0.96808	0.344795	0.999829	-4.86314
Pcmtd2	-0.11144	5.51357	-1.01942	0.32042	0.999829	-4.89609
Ndufaf2	-0.111394	3.66114	-1.27477	0.217289	0.999829	-4.6176
Oraov1	-0.11135	3.87762	-1.02535	0.317683	0.999829	-4.80757
Dnlz	-0.111349	4.68081	-1.19554	0.246137	0.999829	-4.73182
Pick1	-0.111325	4.58192	-1.54139	0.139205	0.999829	-4.40018
Mfn2	-0.111255	7.72986	-1.01473	0.322593	0.999829	-4.86519
Pard6a	-0.111253	1.67601	-0.594239	0.559147	0.999829	-4.84357
Dera	-0.111252	5.80004	-0.94026	0.358524	0.999829	-4.95367
Rbms2	-0.111237	3.87057	-1.49419	0.151045	0.999829	-4.43619
Ghitm	-0.111213	8.52267	-1.15749	0.260979	0.999829	-4.72805
Tmem209	-0.111195	3.66301	-0.949631	0.353859	0.999829	-4.84015
Rnf34	-0.111189	3.1909	-1.15763	0.260922	0.999829	-4.68106
Efna5	-0.111157	3.73466	-0.592617	0.560211	0.999829	-5.04568
Ubox5	-0.111069	3.07986	-1.05695	0.303385	0.999829	-4.72244
Spef1	-0.110985	0.290197	-0.434507	0.668664	0.999829	-4.78423
1600012H06Rik	-0.110914	5.70402	-0.94118	0.358064	0.999829	-4.94747
Dync1i2	-0.110823	5.59371	-1.62649	0.11981	0.999829	-4.32843
Amn1	-0.110783	2.34158	-0.775818	0.447114	0.999829	-4.82827
Rhbdd3	-0.110648	4.59659	-1.0988	0.285166	0.999829	-4.81566
Tmed10	-0.110578	6.44729	-1.5134	0.14613	0.999829	-4.44406
Zfp787	-0.1105	4.302	-0.942705	0.357303	0.999829	-4.91304
Polr3b	-0.110486	4.27969	-1.12406	0.274562	0.999829	-4.76839
Cyp4f16	-0.110477	0.78105	-0.517676	0.610476	0.999829	-4.75967
Mcrs1	-0.110442	3.16835	-0.862312	0.39894	0.999829	-4.84467
Plcg1	-0.110427	5.51999	-0.634287	0.533224	0.999829	-5.13725
Ept1	-0.110347	6.27501	-0.716804	0.481947	0.999829	-5.08324
1100001G20Rik	-0.110346	8.24035	-0.786236	0.441128	0.999829	-4.97927
Cars2	-0.110312	3.87692	-0.688952	0.498925	0.999829	-5.00266
Pgpep1	-0.110231	5.82289	-0.686089	0.50069	0.999829	-5.10825
Tmc8	-0.110134	1.67378	-0.600665	0.554944	0.999829	-4.83145
Spry2	-0.110114	0.0773874	-0.518003	0.610252	0.999829	-4.73768
Sema3f	-0.110113	2.75085	-0.539981	0.59529	0.999829	-4.93973
Armc6	-0.110088	2.40876	-0.677343	0.506102	0.999829	-4.8736
Fam84b	-0.110051	3.31094	-0.478881	0.63732	0.999829	-4.99664
Osbpl8	-0.11004	5.10617	-0.818281	0.42303	0.999829	-5.02903
Alg9	-0.109935	4.50647	-1.47275	0.156689	0.999829	-4.46914
Cenpb	-0.109896	7.12274	-1.20414	0.242871	0.999829	-4.72615
Zkscan5	-0.109888	4.17231	-1.09747	0.28573	0.999829	-4.785
Mrpl52	-0.109834	5.07497	-0.831408	0.415753	0.999829	-5.02076
Adra2a	-0.109811	0.23445	-0.155389	0.878103	0.999829	-4.75683
Snhg5	-0.109733	3.40358	-0.385179	0.704251	0.999829	-5.05812
Cd44	-0.109711	2.0656	-0.338576	0.738528	0.999829	-4.96064
Me1	-0.109697	7.28785	-0.656525	0.519118	0.999829	-5.10095
2310022B05Rik	-0.109694	4.25078	-1.42028	0.171233	0.999829	-4.51607
Zranb2	-0.10969	5.57323	-0.827225	0.418063	0.999829	-5.02942
Pdzrn3	-0.109682	3.45984	-0.331511	0.743776	0.999829	-5.07623
Entpd7	-0.109539	1.64355	-0.810172	0.427565	0.999829	-4.77655
Sez6l2	-0.109521	-0.12374	-0.399841	0.693596	0.999829	-4.72859
Otc	-0.109413	8.08289	-0.622493	0.54079	0.999829	-5.05719
Skp2	-0.10934	0.434258	-0.546084	0.591168	0.999829	-4.77711
Itga3	-0.109309	3.42596	-0.857436	0.401563	0.999829	-4.87107
Snx10	-0.109264	4.79215	-0.50461	0.619457	0.999829	-5.13863
Rassf1	-0.109216	3.78651	-0.708078	0.48723	0.999829	-4.97236
Cyp2c68	-0.109165	5.68323	-0.402197	0.69189	0.999829	-5.22733
Yipf6	-0.109163	5.22816	-1.36246	0.188498	0.999829	-4.59917
Wfdc2	-0.109134	2.80486	-0.343047	0.735214	0.999829	-5.0537
Ntmt1	-0.109093	3.2595	-0.892704	0.382841	0.999829	-4.82404
Vcpkmt	-0.109066	0.170153	-0.620917	0.541806	0.999829	-4.72967
5930430L01Rik	-0.108996	2.08747	-0.336672	0.739941	0.999829	-4.95677
Zfp595	-0.108963	1.74865	-0.790146	0.438895	0.999829	-4.80644
Stk19	-0.108955	3.41169	-1.20923	0.240952	0.999829	-4.66052
Cdadc1	-0.108901	5.60329	-1.02458	0.318038	0.999829	-4.89155
Gtf2h5	-0.108888	4.95035	-1.17043	0.255857	0.999829	-4.76803
Vmac	-0.108849	3.93954	-0.899281	0.379414	0.999829	-4.93021
Grb14	-0.108822	6.35251	-0.798753	0.434003	0.999829	-5.04412
Kpna4	-0.108752	5.69447	-1.21755	0.237847	0.999829	-4.73411
Cbx2	-0.108702	3.40767	-0.607168	0.550707	0.999829	-4.99107
Ccdc138	-0.108682	0.40378	-0.418807	0.679909	0.999829	-4.81626
Ebag9	-0.108612	4.31314	-1.32784	0.199481	0.999829	-4.60594
Psmc6	-0.10831	6.67799	-1.35052	0.192231	0.999829	-4.60319
Ttpa	-0.108295	9.41314	-0.761882	0.455198	0.999829	-4.96136
Cd164	-0.108253	8.55993	-1.09514	0.286728	0.999829	-4.77392
Trappc1	-0.108085	4.52863	-0.927366	0.365012	0.999829	-4.93312
Psma7	-0.108045	7.15108	-1.45279	0.162099	0.999829	-4.49568
Wfdc17	-0.107813	1.59102	-0.331861	0.743515	0.999829	-4.89767
Tmed7	-0.107773	6.83512	-0.981151	0.33847	0.999829	-4.90218
Anks1	-0.10775	4.92796	-1.01345	0.323188	0.999829	-4.88882
Pdcl	-0.107744	4.52899	-1.45197	0.162325	0.999829	-4.49862
Wwtr1	-0.107743	4.97562	-0.562225	0.580334	0.999829	-5.15256
Ap1ar	-0.107657	4.67862	-1.33599	0.196852	0.999829	-4.61223
Mylk	-0.107655	6.49125	-0.56381	0.579276	0.999829	-5.1495
Git2	-0.107655	4.15938	-1.19545	0.246169	0.999829	-4.71667
Icmt	-0.107626	5.97466	-1.07368	0.296003	0.999829	-4.85452
Abcd4	-0.107547	4.17316	-0.88014	0.389444	0.999829	-4.94598
Fam43a	-0.107545	2.05352	-0.673011	0.508796	0.999829	-4.86126
Pdilt	-0.107536	2.87644	-0.596892	0.55741	0.999829	-5.02934
Gbas	-0.107392	4.53237	-0.924598	0.366415	0.999829	-4.92739
Tmem14a	-0.107375	0.523605	-0.45789	0.652065	0.999829	-4.8295
Bora	-0.107353	0.709474	-0.568305	0.576279	0.999829	-4.74027
Mras	-0.107249	1.85281	-0.672334	0.509217	0.999829	-4.84834
Mis18a	-0.107243	1.05257	-0.860202	0.400073	0.999829	-4.71977
Slc35b4	-0.107224	4.43354	-1.11197	0.2796	0.999829	-4.79927
Zfp865	-0.107121	3.98435	-1.15125	0.263474	0.999829	-4.73883
Yaf2	-0.107025	4.60791	-0.879897	0.389572	0.999829	-4.97472
Pole4	-0.106988	5.48609	-1.15517	0.261904	0.999829	-4.78246
Wdr89	-0.106977	0.483051	-0.347597	0.731846	0.999829	-4.76606
A630072M18Rik	-0.106927	2.32364	-0.756231	0.458501	0.999829	-4.84891
Gpatch1	-0.106925	3.81661	-0.897612	0.380282	0.999829	-4.89113
Cntln	-0.106878	-0.0892597	-0.448064	0.659018	0.999829	-4.74668
Poc1a	-0.106867	1.16651	-0.751604	0.461216	0.999829	-4.737
Lgals3	-0.106829	1.67828	-0.174058	0.863604	0.999829	-4.88709
Nrbf2	-0.1068	4.27837	-0.900344	0.378863	0.999829	-4.9265
Enpp5	-0.106792	4.72725	-0.958439	0.349511	0.999829	-4.92873
Pecr	-0.106717	6.50111	-0.503053	0.620531	0.999829	-5.14914
Leo1	-0.106575	3.87635	-1.02395	0.318328	0.999829	-4.82332
Cox10	-0.10656	3.79417	-0.714027	0.483624	0.999829	-4.98055
Slc5a1	-0.106555	0.0800822	-0.32432	0.74913	0.999829	-4.77231
Mphosph6	-0.106554	1.45318	-0.566265	0.577638	0.999829	-4.80708
Gltpd2	-0.106443	6.20197	-0.560146	0.581724	0.999829	-5.16315
Npr2	-0.106419	6.51698	-0.908916	0.374431	0.999829	-4.9567
Sec23b	-0.106388	5.052	-1.02466	0.317998	0.999829	-4.88764
Tmem67	-0.106384	1.15604	-0.542438	0.593629	0.999829	-4.81845
Snupn	-0.106349	2.45134	-0.876047	0.391611	0.999829	-4.78356
2310010J17Rik	-0.106278	2.24255	-0.73787	0.469333	0.999829	-4.8532
Akr1c20	-0.106209	4.5521	-0.581066	0.567816	0.999829	-5.13678
Arv1	-0.10616	1.49827	-0.67087	0.51013	0.999829	-4.7921
Zc3h12a	-0.10615	2.09316	-0.730924	0.47347	0.999829	-4.82325
Dyrk1b	-0.105925	3.98356	-1.00739	0.326018	0.999829	-4.84103
Spata1	-0.105867	0.544806	-0.626665	0.538107	0.999829	-4.759
Ppap2a	-0.10586	3.66497	-0.633825	0.53352	0.999829	-5.00161
Ahi1	-0.105837	0.63386	-0.467381	0.645379	0.999829	-4.76623
Fra10ac1	-0.105798	4.06322	-0.886627	0.386025	0.999829	-4.91612
Igsf5	-0.105786	5.25672	-1.57729	0.130726	0.999829	-4.3776
Dmap1	-0.105683	3.82593	-1.09182	0.288146	0.999829	-4.76308
Xrcc5	-0.10566	4.62359	-1.01641	0.321812	0.999829	-4.86987
H2afv	-0.105651	4.86878	-1.01236	0.323697	0.999829	-4.89502
Zfp784	-0.105628	2.4798	-0.837004	0.412676	0.999829	-4.79294
Usp27x	-0.105615	0.135455	-0.49721	0.62457	0.999829	-4.74218
Prdx6	-0.105552	8.92636	-0.713143	0.484159	0.999829	-4.99832
A230072C01Rik	-0.105516	1.12394	-0.473304	0.641223	0.999829	-4.8611
Mycbp	-0.105373	3.83731	-1.10949	0.28064	0.999829	-4.77172
Gm16551	-0.105362	1.18285	-0.328754	0.745827	0.999829	-4.93751
Med16	-0.105355	4.90923	-1.10765	0.281417	0.999829	-4.80938
Zbtb48	-0.105352	3.35501	-0.816607	0.423964	0.999829	-4.93133
Dpcd	-0.105326	3.05258	-0.840349	0.410843	0.999829	-4.86782
Dedd2	-0.105324	5.43028	-0.586336	0.564339	0.999829	-5.15817
Rwdd1	-0.105248	4.19647	-1.38011	0.183087	0.999829	-4.54587
Cdc16	-0.105236	4.60933	-1.37537	0.184527	0.999829	-4.56701
Hibadh	-0.105205	7.93505	-0.784472	0.442138	0.999829	-4.98629
BC051226	-0.105193	0.856304	-0.612135	0.547482	0.999829	-4.80394
BC048403	-0.105154	3.2455	-0.723904	0.477673	0.999829	-4.91118
Timm22	-0.105145	3.81765	-1.23768	0.230452	0.999829	-4.64876
BC020402	-0.105102	1.82953	-0.412252	0.684627	0.999829	-4.88344
Fopnl	-0.1051	3.95729	-0.957129	0.350156	0.999829	-4.88077
Hpcal1	-0.10509	3.12232	-0.853067	0.403923	0.999829	-4.86144
Mnt	-0.105076	4.24562	-0.524609	0.605736	0.999829	-5.09611
Tuba1c	-0.105034	4.4202	-0.559147	0.582392	0.999829	-5.09642
Bloc1s1	-0.105032	5.01939	-0.8944	0.381956	0.999829	-4.98088
Jrkl	-0.104747	2.39547	-0.656474	0.51915	0.999829	-4.87325
Vegfc	-0.104714	2.05429	-0.971752	0.34301	0.999829	-4.7113
Dtx3l	-0.104703	5.79783	-0.733678	0.471827	0.999829	-5.08484
Cdk5r1	-0.104694	-0.204585	-0.367056	0.717509	0.999829	-4.73652
H2-Ke2	-0.104663	4.73455	-0.792535	0.437533	0.999829	-5.03634
Atg13	-0.104654	5.95378	-0.916054	0.370768	0.999829	-4.97015
Slc39a3	-0.104648	3.95809	-1.08231	0.292244	0.999829	-4.77525
Uba3	-0.104627	5.33619	-1.1571	0.261135	0.999829	-4.78438
Tbc1d13	-0.10433	5.25383	-1.0044	0.327422	0.999829	-4.90633
Smg9	-0.104284	3.52221	-1.21448	0.238989	0.999829	-4.6548
BC003331	-0.104193	5.02426	-1.12981	0.272188	0.999829	-4.80348
Trhde	-0.104117	0.419307	-0.491028	0.628857	0.999829	-4.83733
Tmem135	-0.104116	7.21753	-1.03765	0.312059	0.999829	-4.86268
Smim8	-0.104113	3.3949	-0.653608	0.520956	0.999829	-4.97977
Papln	-0.104098	2.42014	-0.372522	0.713501	0.999829	-4.90586
Etnk2	-0.104089	7.15328	-0.322024	0.750843	0.999829	-5.20452
4932416H05Rik	-0.104086	0.232531	-0.554232	0.585687	0.999829	-4.73623
Nubpl	-0.104038	3.35318	-0.959919	0.348784	0.999829	-4.81695
Mtrf1l	-0.103965	2.49656	-0.923034	0.367209	0.999829	-4.77298
Plk2	-0.10396	3.68017	-0.538223	0.59648	0.999829	-5.04986
Fkbp11	-0.103938	2.08912	-0.498911	0.623393	0.999829	-4.89591
Dusp19	-0.103893	1.90606	-0.677629	0.505925	0.999829	-4.843
Cyb561d1	-0.103889	3.25044	-1.14939	0.264224	0.999829	-4.6807
Mcm2	-0.10387	2.26899	-0.501042	0.62192	0.999829	-4.87517
Rnd2	-0.103857	2.81363	-0.423417	0.676599	0.999829	-5.00584
Myo1b	-0.103846	6.99402	-0.820594	0.421742	0.999829	-5.00051
Elovl5	-0.103761	9.97298	-0.707626	0.487504	0.999829	-4.98868
Ufc1	-0.103748	6.24396	-1.01906	0.320585	0.999829	-4.8926
Stk3	-0.103731	3.21284	-1.20868	0.24116	0.999829	-4.63788
Pik3r1	-0.103704	6.34977	-0.397417	0.695353	0.999829	-5.21107
Megf8	-0.103695	4.94144	-0.949297	0.354024	0.999829	-4.92191
Recql5	-0.103604	4.18011	-0.941065	0.358122	0.999829	-4.90266
3110052M02Rik	-0.103404	2.33259	-0.753013	0.460388	0.999829	-4.8786
Adcy4	-0.103381	1.83297	-0.644923	0.526451	0.999829	-4.84451
Elmo1	-0.103343	0.649884	-0.309868	0.75993	0.999829	-4.79121
BC017158	-0.103276	4.02642	-0.79767	0.434616	0.999829	-4.97001
1700048O20Rik	-0.103222	0.345874	-0.189181	0.851896	0.999829	-4.7626
Oard1	-0.103205	4.59007	-0.948131	0.354603	0.999829	-4.93024
Naf1	-0.103154	2.89544	-0.766664	0.452414	0.999829	-4.86555
Ska2	-0.103132	-0.222483	-0.438559	0.665775	0.999829	-4.72197
Gtpbp6	-0.103076	2.66003	-0.936038	0.36064	0.999829	-4.77199
Ccdc25	-0.103038	5.05432	-1.33931	0.195791	0.999829	-4.6184
Ccl6	-0.10299	2.02454	-0.335107	0.741103	0.999829	-4.8992
Lig4	-0.102965	2.43056	-0.699569	0.492413	0.999829	-4.87278
Lmf1	-0.102955	5.32334	-1.08792	0.289822	0.999829	-4.84227
Vps51	-0.102952	4.78042	-1.39298	0.17922	0.999829	-4.55579
Terf1	-0.102884	3.01971	-0.91128	0.373216	0.999829	-4.84369
Dnajb9	-0.10288	6.16663	-0.530702	0.601585	0.999829	-5.17417
Grk4	-0.102865	0.532892	-0.501675	0.621482	0.999829	-4.81042
Dnajb5	-0.102835	1.7528	-0.53385	0.599446	0.999829	-4.87604
Mrpl28	-0.102782	5.37558	-1.00291	0.328121	0.999829	-4.90888
Naip5	-0.102781	0.910635	-0.488477	0.63063	0.999829	-4.82429
Psma4	-0.102716	6.69057	-1.01017	0.324716	0.999829	-4.8897
Ndufab1	-0.102682	4.64316	-0.903391	0.377284	0.999829	-4.93847
Zfp788	-0.102669	1.86649	-0.536096	0.597922	0.999829	-4.86679
Lphn1	-0.102663	3.44354	-1.02919	0.315918	0.999829	-4.79465
Alg3	-0.102614	3.73666	-1.00465	0.327302	0.999829	-4.81445
Znhit1	-0.102554	4.66028	-0.623836	0.539926	0.999829	-5.11904
Mettl9	-0.102487	5.41357	-1.01172	0.323995	0.999829	-4.90215
Cpeb1	-0.102462	2.95951	-0.469092	0.644178	0.999829	-4.96408
1700052K11Rik	-0.102349	2.56657	-0.419099	0.679699	0.999829	-4.93366
Brk1	-0.102335	5.91928	-1.22201	0.236191	0.999829	-4.72955
Rpp30	-0.10232	2.50234	-1.20974	0.240764	0.999829	-4.6023
Dalrd3	-0.102304	5.20108	-0.811569	0.426782	0.999829	-5.03707
Lgals8	-0.102249	7.56162	-0.862226	0.398986	0.999829	-4.96571
Rab10os	-0.102231	2.22794	-0.706248	0.488342	0.999829	-4.84922
Vrk2	-0.102206	1.61884	-0.670667	0.510256	0.999829	-4.80084
Wbp1	-0.102159	4.52307	-1.143	0.266805	0.999829	-4.78493
Siva1	-0.102156	1.90808	-0.621748	0.54127	0.999829	-4.86286
Ift140	-0.102154	3.34066	-0.849995	0.405587	0.999829	-4.90406
Nab2	-0.102149	2.97026	-0.360286	0.722485	0.999829	-5.10065
Gphn	-0.102109	6.06814	-0.391894	0.699363	0.999829	-5.22691
Fig4	-0.102059	3.92862	-1.29224	0.211297	0.999829	-4.61479
Slc22a18	-0.102006	6.57094	-0.662837	0.515152	0.999829	-5.10119
Znhit2	-0.10192	4.51055	-1.22021	0.236857	0.999829	-4.70792
Fry	-0.10183	2.20816	-0.558645	0.582728	0.999829	-4.86618
Hps4	-0.101673	4.22069	-0.651519	0.522275	0.999829	-5.07166
Obsl1	-0.101653	-0.0543908	-0.362302	0.721002	0.999829	-4.76019
Zfp445	-0.10165	6.65145	-0.839992	0.411039	0.999829	-5.00399
Aktip	-0.101618	3.84402	-0.984554	0.336837	0.999829	-4.82952
Nim1k	-0.101474	2.39049	-0.379692	0.708255	0.999829	-4.93307
2810428I15Rik	-0.101402	4.69821	-0.829175	0.416986	0.999829	-5.01121
Eri3	-0.101402	4.95343	-1.17432	0.254333	0.999829	-4.76322
Hsd3b2	-0.101377	2.08919	-0.455929	0.65345	0.999829	-5.14121
Adra1a	-0.101327	3.73103	-0.495211	0.625955	0.999829	-5.06438
Pus1	-0.101281	4.4863	-0.919206	0.369158	0.999829	-4.91672
Vps52	-0.101182	5.23867	-1.16604	0.257585	0.999829	-4.77541
Eif2b4	-0.101141	5.51687	-1.06266	0.300851	0.999829	-4.86218
Plekhj1	-0.10112	4.6492	-1.03023	0.315441	0.999829	-4.86959
Ing4	-0.10104	5.31199	-0.984067	0.33707	0.999829	-4.92168
Hint3	-0.100902	4.36913	-0.993126	0.332747	0.999829	-4.88143
Kctd18	-0.100902	3.34755	-0.720856	0.479505	0.999829	-4.93269
Rap2c	-0.100869	5.72678	-1.30489	0.207039	0.999829	-4.65602
Sars2	-0.100853	3.63711	-0.94404	0.356637	0.999829	-4.84989
Tatdn1	-0.100826	2.42038	-0.674394	0.507935	0.999829	-4.88286
Pfkp	-0.10082	1.21002	-0.559789	0.581962	0.999829	-4.80685
Fmo5	-0.100704	9.64917	-0.461635	0.649423	0.999829	-5.09043
Rab11fip2	-0.100559	3.68877	-0.548207	0.589737	0.999829	-5.05398
Smim11	-0.100535	3.46887	-0.83042	0.416298	0.999829	-4.92706
Tbc1d2	-0.100519	0.873646	-0.282401	0.780595	0.999829	-4.79157
C030006K11Rik	-0.100501	5.44723	-1.01423	0.322824	0.999829	-4.90047
Uqcrb	-0.100451	7.1515	-1.1689	0.25646	0.999829	-4.74788
Drap1	-0.100431	5.88687	-1.24299	0.228529	0.999829	-4.71126
Sass6	-0.100406	-0.309969	-0.409679	0.686482	0.999829	-4.74484
Trex1	-0.100399	2.81893	-0.767067	0.452179	0.999829	-4.88817
Rap2a	-0.100374	4.68826	-1.27652	0.216683	0.999829	-4.67231
Fam46c	-0.100373	1.03774	-0.285062	0.778586	0.999829	-4.89915
2310011J03Rik	-0.100242	4.6472	-1.05608	0.303771	0.999829	-4.84033
Zfp746	-0.100163	5.23863	-0.514563	0.61261	0.999829	-5.16537
Gins1	-0.10007	1.07135	-0.460812	0.650003	0.999829	-4.82347
Cyp2e1	-0.100048	13.0042	-0.63193	0.534732	0.999829	-4.9289
Il18bp	-0.100028	2.3026	-0.567307	0.576944	0.999829	-4.91327
Psmb3	-0.0999891	6.3039	-1.14273	0.266911	0.999829	-4.7937
Csnk1g3	-0.0999739	4.92425	-1.16484	0.258059	0.999829	-4.77107
Zmpste24	-0.0999727	6.14005	-0.988966	0.334727	0.999829	-4.9168
Ipp	-0.0999411	3.60368	-1.19345	0.246933	0.999829	-4.67075
Mpzl2	-0.0999204	5.49055	-0.682234	0.503071	0.999829	-5.11218
Wfdc1	-0.0998794	0.986444	-0.34021	0.737316	0.999829	-4.82857
Poc1b	-0.0998771	2.98406	-0.776054	0.446977	0.999829	-4.88705
Stap1	-0.0998589	0.361892	-0.160073	0.874461	0.999829	-4.75726
Plaa	-0.0998588	6.34111	-1.12896	0.27254	0.999829	-4.80658
Mx1	-0.0998407	-0.535399	-0.369358	0.715819	0.999829	-4.783
Def8	-0.0997741	6.57408	-1.00693	0.326234	0.999829	-4.90045
Zfp518a	-0.0997427	3.54922	-0.762594	0.454783	0.999829	-4.93184
C330006A16Rik	-0.0997391	6.52044	-1.22643	0.234562	0.999829	-4.71478
Haus3	-0.0997213	1.73868	-0.722959	0.478241	0.999829	-4.81711
Zfand2a	-0.0996985	4.35556	-0.396654	0.695906	0.999829	-5.15187
Pir	-0.0996758	4.24843	-0.589837	0.562036	0.999829	-5.0925
Wdr25	-0.0996226	2.2207	-0.885849	0.386434	0.999829	-4.75585
Dmxl2	-0.0995892	4.76631	-0.773602	0.448393	0.999829	-5.03323
Znhit6	-0.0995617	3.58013	-1.16691	0.257242	0.999829	-4.68928
Kdm2b	-0.0994463	3.13803	-0.494593	0.626384	0.999829	-4.99397
Irf2bp1	-0.0993946	4.76088	-1.35261	0.191573	0.999829	-4.59905
Ppp3cc	-0.0993653	1.75043	-0.564202	0.579014	0.999829	-4.81596
Lzic	-0.0993037	2.96076	-0.691974	0.497067	0.999829	-4.91913
Pccb	-0.0991306	7.76616	-1.14123	0.267519	0.999829	-4.75416
Rabggta	-0.0990592	5.17671	-0.950931	0.353215	0.999829	-4.9439
Tap2	-0.0990271	4.77275	-0.878883	0.390109	0.999829	-4.98155
Tbc1d9b	-0.0989927	6.16784	-0.942045	0.357633	0.999829	-4.94938
Rrs1	-0.0989325	4.66919	-0.764365	0.453751	0.999829	-5.03348
St8sia3	-0.0988792	0.301277	-0.342767	0.735421	0.999829	-4.76839
Hfe2	-0.0987577	7.0224	-0.825337	0.419109	0.999829	-5.00705
Fbxl18	-0.0987199	2.35325	-0.562509	0.580144	0.999829	-4.91323
Zfp438	-0.0986909	1.37647	-0.626141	0.538444	0.999829	-4.79226
Cep44	-0.0984724	2.69779	-0.819102	0.422573	0.999829	-4.8695
Tbc1d7	-0.0984504	2.85192	-0.826556	0.418434	0.999829	-4.85697
2010012O05Rik	-0.0984345	3.09866	-0.47676	0.638803	0.999829	-4.96737
Zfp326	-0.098425	4.03941	-0.73527	0.470879	0.999829	-5.01237
Foxf1	-0.0983503	1.17991	-0.474174	0.640613	0.999829	-4.80934
Commd7	-0.0982362	4.38237	-0.781494	0.443846	0.999829	-5.02744
2010315B03Rik	-0.0981801	4.01917	-0.782634	0.443192	0.999829	-5.00578
Mettl22	-0.0981714	2.80357	-0.950913	0.353223	0.999829	-4.77944
Srr	-0.0981695	5.53521	-0.46532	0.646829	0.999829	-5.20745
Rpusd3	-0.0981522	3.65271	-1.001	0.329022	0.999829	-4.83509
Tmem9	-0.0981467	3.89506	-0.782303	0.443382	0.999829	-4.98783
Eif1ad	-0.0981459	4.79889	-1.02869	0.316148	0.999829	-4.86892
Mdp1	-0.0981223	3.93174	-0.896631	0.380793	0.999829	-4.92244
Lias	-0.0981025	5.00655	-1.33006	0.198763	0.999829	-4.62557
Nav2	-0.0980788	6.07046	-0.690992	0.49767	0.999829	-5.10119
Ick	-0.0979729	4.51208	-0.601216	0.554583	0.999829	-5.10535
Tubb5	-0.0979618	5.80555	-0.612266	0.547397	0.999829	-5.1501
Ccdc53	-0.0979511	4.08745	-1.19329	0.246995	0.999829	-4.71175
Ugt2b5	-0.0979464	9.34417	-0.405	0.689862	0.999829	-5.10522
Cdc37l1	-0.0979034	4.88138	-1.20807	0.241391	0.999829	-4.73501
Mtx3	-0.0977834	4.71766	-0.584846	0.565321	0.999829	-5.14767
Spcs3	-0.0977693	5.62058	-0.889803	0.384359	0.999829	-4.98777
Surf4	-0.0977209	8.12686	-1.18574	0.249897	0.999829	-4.71466
Psma5	-0.0977198	6.10378	-1.2944	0.210565	0.999829	-4.66425
Ptbp2	-0.0976191	4.40741	-0.659187	0.517443	0.999829	-5.07675
Pnpla7	-0.0975002	7.40036	-0.649232	0.523721	0.999829	-5.10079
Eif2b5	-0.0974871	5.66678	-1.07385	0.29593	0.999829	-4.85548
Cdc42ep1	-0.0974767	5.51828	-0.629758	0.536123	0.999829	-5.13413
Trim13	-0.0974627	1.70025	-0.550152	0.588428	0.999829	-4.84768
Tmem43	-0.0974272	4.11811	-0.344289	0.734294	0.999829	-5.13704
Snrpc	-0.0972906	3.58872	-1.14423	0.266307	0.999829	-4.70928
Tmco1	-0.0972658	6.16075	-0.859985	0.40019	0.999829	-5.00115
Zfp367	-0.0972314	4.17017	-0.840659	0.410674	0.999829	-4.97468
Scyl3	-0.0972278	5.00266	-0.804649	0.430671	0.999829	-5.03429
Zmat5	-0.0971997	2.14093	-0.395017	0.697095	0.999829	-4.95907
Samhd1	-0.097011	3.80365	-0.680049	0.504424	0.999829	-5.04246
Zfp941	-0.0970041	-0.683194	-0.185752	0.854547	0.999829	-4.70724
Slc9a6	-0.0969238	4.26134	-0.53241	0.600424	0.999829	-5.12049
Sox13	-0.0968306	3.33363	-0.79533	0.435944	0.999829	-4.91608
C730027H18Rik	-0.0967948	4.31723	-0.686696	0.500316	0.999829	-5.07997
Thtpa	-0.0967888	4.93471	-1.16588	0.25765	0.999829	-4.77306
Ppp2r1b	-0.0967401	5.66358	-1.07538	0.29526	0.999829	-4.85227
Serpinb6b	-0.0966661	1.29319	-0.224768	0.824486	0.999829	-4.82303
Slc25a14	-0.096626	1.21202	-0.648934	0.52391	0.999829	-4.78789
Chsy1	-0.0966069	1.87461	-0.666839	0.512646	0.999829	-4.81954
Ttf2	-0.0966022	2.46796	-0.580657	0.568086	0.999829	-4.88544
Wdr77	-0.0965975	5.27207	-1.04784	0.307459	0.999829	-4.86635
Tro	-0.0965725	-0.676692	-0.322773	0.750284	0.999829	-4.73922
Gm10336	-0.0965561	2.68703	-0.809063	0.428188	0.999829	-4.84895
Zfp932	-0.0965021	1.29091	-0.466998	0.645649	0.999829	-4.87924
Xkr9	-0.0964982	3.53155	-0.346963	0.732315	0.999829	-5.14671
Lmnb2	-0.0964918	3.1675	-0.681244	0.503684	0.999829	-4.97448
Got1	-0.0964797	8.02422	-0.242237	0.811112	0.999829	-5.2225
Slc16a10	-0.0964546	6.9566	-0.476931	0.638684	0.999829	-5.17931
Zfp157	-0.0964107	2.20005	-0.576571	0.57079	0.999829	-4.88949
Dynlrb1	-0.0963987	6.43174	-1.01931	0.320467	0.999829	-4.8903
Acad9	-0.0963411	4.8776	-1.0263	0.317245	0.999829	-4.88381
Acn9	-0.096328	2.41796	-0.947077	0.355126	0.999829	-4.75851
Snrpe	-0.0962852	4.19308	-1.04359	0.309373	0.999829	-4.83046
Pla2g15	-0.0962746	3.86854	-0.803551	0.43129	0.999829	-4.97358
Psmd3	-0.0962234	7.46963	-1.12911	0.272477	0.999829	-4.78117
Stard3nl	-0.0961968	3.23086	-0.78919	0.43944	0.999829	-4.90228
Vimp	-0.0961511	5.91819	-0.911002	0.373358	0.999829	-4.97337
E2f3	-0.0961415	3.59492	-0.539708	0.595475	0.999829	-5.05051
Sub1	-0.0961217	5.82482	-0.81315	0.425896	0.999829	-5.03795
Trmt61b	-0.0961214	1.4368	-0.618386	0.543438	0.999829	-4.81902
Atrnl1	-0.0959011	4.69429	-0.760471	0.456021	0.999829	-5.04978
Gid4	-0.0958841	5.37315	-0.925759	0.365826	0.999829	-4.96408
Dclk2	-0.0958837	-0.114644	-0.533022	0.600008	0.999829	-4.7452
Chchd4	-0.0958	4.47373	-0.989087	0.33467	0.999829	-4.86227
Piga	-0.0957865	2.49831	-0.782527	0.443253	0.999829	-4.8804
Dcxr	-0.0957297	6.418	-0.532536	0.600338	0.999829	-5.15767
Stx12	-0.0957172	4.88272	-1.06011	0.301978	0.999829	-4.84526
Dph6	-0.0956769	3.27592	-0.796603	0.435221	0.999829	-4.89017
Taf13	-0.0956147	3.86814	-0.810172	0.427565	0.999829	-4.97154
Mtus2	-0.0956114	-0.766206	-0.100549	0.920929	0.999829	-4.71893
Psmc1	-0.0955962	7.41377	-1.39854	0.177568	0.999829	-4.54408
Pdss2	-0.0955708	3.3137	-0.811273	0.426947	0.999829	-4.91211
Rgs1	-0.0955703	0.77546	-0.212742	0.833724	0.999829	-4.78572
Igf2bp2	-0.0955284	0.434176	-0.312341	0.758079	0.999829	-4.77824
Rab23	-0.0955062	2.71008	-0.574099	0.572428	0.999829	-4.93291
Iqce	-0.0953434	2.86971	-0.632246	0.53453	0.999829	-4.93875
Accs	-0.0953115	2.27851	-0.404209	0.690434	0.999829	-4.9215
Rab17	-0.0953007	4.24268	-0.757772	0.457599	0.999829	-5.03473
Trim11	-0.095264	4.76618	-0.760659	0.455911	0.999829	-5.05135
Nsf	-0.0952172	4.52923	-0.976361	0.340779	0.999829	-4.88131
Tsnax	-0.0951933	5.60204	-1.5237	0.14355	0.999829	-4.4387
Chmp1b	-0.0951696	5.49395	-1.07765	0.29427	0.999829	-4.84936
Steap4	-0.0951673	5.96189	-0.420366	0.678789	0.999829	-5.20364
Rnf220	-0.0951432	4.70508	-1.34	0.195568	0.999829	-4.60302
Rrp9	-0.0951234	3.54668	-1.01301	0.323392	0.999829	-4.79116
Snord99	-0.095086	-0.826018	-0.2214	0.82707	0.999829	-4.70766
Sf3b5	-0.0950021	4.53511	-0.99723	0.330801	0.999829	-4.88303
Copb2	-0.0949566	7.25535	-1.40547	0.175528	0.999829	-4.53971
G630090E17Rik	-0.094955	3.97252	-0.479205	0.637094	0.999829	-5.11067
Extl2	-0.0949168	3.01509	-0.898482	0.37983	0.999829	-4.83719
Zfp959	-0.0948072	2.33442	-1.04424	0.309077	0.999829	-4.70427
Ctnnbl1	-0.0947862	4.72407	-1.01675	0.321654	0.999829	-4.86931
Ndufa2	-0.094758	6.11204	-0.688243	0.499362	0.999829	-5.1061
Smc2	-0.094725	0.665386	-0.591136	0.561183	0.999829	-4.77464
Nceh1	-0.0946036	6.8152	-0.997487	0.33068	0.999829	-4.90699
Rnf19b	-0.0945143	4.99942	-0.97779	0.340089	0.999829	-4.92103
Zfp825	-0.0944981	3.49209	-0.731443	0.47316	0.999829	-4.98961
Cd2ap	-0.0944376	5.46718	-1.11087	0.28006	0.999829	-4.82396
Tada3	-0.0943986	3.30833	-0.776713	0.446597	0.999829	-4.93263
Smarce1	-0.0943815	4.48132	-1.25564	0.224003	0.999829	-4.67357
Hif3a	-0.0943423	-1.44523	-0.152015	0.880728	0.999829	-4.67827
Ssr1	-0.0943386	6.3963	-0.922932	0.367261	0.999829	-4.95612
Gm11974	-0.0941898	1.29543	-0.447073	0.659722	0.999829	-4.8345
Cox15	-0.0941541	5.25824	-0.960173	0.34866	0.999829	-4.93403
Llph	-0.0941372	2.83384	-0.904155	0.376888	0.999829	-4.7986
Bola2	-0.0940835	4.33875	-0.708242	0.48713	0.999829	-5.0474
Coq4	-0.0940387	3.71421	-0.513411	0.613401	0.999829	-5.01505
Nsfl1c	-0.0940277	6.13073	-1.38505	0.181595	0.999829	-4.5781
Cdh13	-0.0939959	0.469518	-0.377522	0.709841	0.999829	-4.77306
Sec62	-0.0939655	7.27745	-1.38053	0.182961	0.999829	-4.56079
Tmem106a	-0.093957	3.00281	-0.709283	0.486498	0.999829	-4.93023
Prlr	-0.0939271	6.05733	-0.422203	0.67747	0.999829	-5.20197
Dcaf15	-0.0938898	3.05465	-0.673021	0.508789	0.999829	-4.929
Rpp25l	-0.0938556	3.92128	-0.825128	0.419225	0.999829	-4.96192
Nle1	-0.0938016	3.17156	-0.457996	0.651991	0.999829	-4.97288
Kif5b	-0.0936064	5.61884	-0.778493	0.445572	0.999829	-5.05795
Dpm3	-0.0935956	3.82943	-0.664265	0.514257	0.999829	-5.05109
Mtch1	-0.0935746	6.24317	-1.17308	0.254818	0.999829	-4.76681
Cc2d1a	-0.0935705	4.40137	-0.979393	0.339316	0.999829	-4.88143
Hist2h2be	-0.0935591	1.04655	-0.337337	0.739447	0.999829	-4.83208
Tead3	-0.0935222	4.1905	-1.28389	0.214147	0.999829	-4.64057
Gm4951	-0.0935018	6.16519	-0.314564	0.756415	0.999829	-5.23422
Fut11	-0.093435	2.53898	-0.567681	0.576695	0.999829	-4.94902
Cdh4	-0.0934118	0.511811	-0.255381	0.801089	0.999829	-4.80812
Eapp	-0.0933755	4.66245	-1.17214	0.255188	0.999829	-4.74792
Fbn1	-0.0933719	1.11018	-0.394322	0.697599	0.999829	-4.82649
Ltbr	-0.093356	6.87044	-0.902586	0.3777	0.999829	-4.96002
Rcn1	-0.0933349	2.69233	-0.550698	0.588061	0.999829	-4.93192
Apoo	-0.0933139	1.52635	-0.556116	0.584423	0.999829	-4.84157
Slc16a1	-0.0933053	7.47867	-0.52689	0.60418	0.999829	-5.14963
Coq2	-0.0932789	5.18008	-1.15926	0.260272	0.999829	-4.78053
G2e3	-0.0932492	2.34704	-0.74155	0.46715	0.999829	-4.85213
Pja1	-0.0932345	6.45741	-1.31407	0.203988	0.999829	-4.64178
Rnf103	-0.0932304	6.67515	-1.21992	0.236965	0.999829	-4.71972
Senp2	-0.0932284	5.25576	-1.23605	0.231044	0.999829	-4.71494
Zufsp	-0.0931752	1.9572	-0.551599	0.587455	0.999829	-4.85648
Nup62	-0.0931057	3.55486	-0.546194	0.591094	0.999829	-5.05868
Snapin	-0.0930302	4.46621	-0.828951	0.417109	0.999829	-4.98974
Sec11a	-0.0929118	5.59678	-1.21323	0.239456	0.999829	-4.7385
Ddost	-0.0928961	5.89718	-0.90273	0.377626	0.999829	-4.97664
Eif2b2	-0.092879	4.4869	-0.945831	0.355746	0.999829	-4.90594
Adprh	-0.0928133	2.49476	-0.629597	0.536226	0.999829	-4.89882
Xpnpep1	-0.0927766	5.15551	-0.816978	0.423757	0.999829	-5.02603
Tbc1d32	-0.0927685	2.28617	-0.495658	0.625645	0.999829	-4.94981
Dld	-0.0926947	7.33067	-0.955614	0.350901	0.999829	-4.90902
Trim7	-0.0926718	3.51135	-0.413644	0.683624	0.999829	-5.03625
Vps72	-0.0926658	4.18148	-1.28731	0.212974	0.999829	-4.63529
Tbca	-0.0926595	5.86495	-1.13657	0.269419	0.999829	-4.80364
Nid2	-0.092648	2.72797	-0.238994	0.81359	0.999829	-5.00481
Reep5	-0.0926291	3.77583	-0.819149	0.422546	0.999829	-4.94263
Hspb8	-0.0925743	7.72143	-0.600345	0.555152	0.999829	-5.10525
Gda	-0.0925602	5.12327	-0.624407	0.539558	0.999829	-5.1391
Adh4	-0.0925025	6.10977	-0.802259	0.43202	0.999829	-5.01242
Dbr1	-0.0924425	3.27883	-0.747134	0.463848	0.999829	-4.93112
Prmt10	-0.0924151	3.88015	-0.862927	0.39861	0.999829	-4.92284
Map3k12	-0.0923802	1.44037	-0.547446	0.59025	0.999829	-4.82213
Asna1	-0.0923571	4.96873	-1.13894	0.268454	0.999829	-4.79124
Psmb2	-0.0923329	6.21539	-1.10899	0.280852	0.999829	-4.82291
Mlst8	-0.0922838	2.47884	-0.653502	0.521023	0.999829	-4.88017
Tnk2	-0.0922794	5.39615	-1.27861	0.215963	0.999829	-4.67712
Cep95	-0.0922709	2.83004	-0.802186	0.432061	0.999829	-4.87332
Sphk2	-0.0922471	6.67312	-0.555956	0.58453	0.999829	-5.1551
Aldh9a1	-0.0922079	8.41153	-0.967243	0.345202	0.999829	-4.86811
Shroom1	-0.0921604	4.83248	-0.565027	0.578464	0.999829	-5.15968
Slc25a20	-0.0920468	8.20815	-1.06173	0.301262	0.999829	-4.81152
Ugt3a1	-0.0920166	6.12486	-0.437485	0.666541	0.999829	-5.19617
Zfhx4	-0.0919093	3.9157	-0.793868	0.436775	0.999829	-5.00466
Enpp4	-0.0918454	4.70838	-0.62096	0.541778	0.999829	-5.11192
Mkks	-0.091729	4.87746	-1.14399	0.266401	0.999829	-4.78644
Tnrc6c	-0.0917047	5.00498	-1.08671	0.290344	0.999829	-4.83573
Smim14	-0.0916738	6.06099	-0.934241	0.361543	0.999829	-4.95721
Dctn3	-0.0916511	4.92754	-1.11064	0.280158	0.999829	-4.81469
Usp14	-0.0916226	5.7359	-0.918405	0.369567	0.999829	-4.96925
Nmt1	-0.0916191	6.33224	-1.20443	0.242763	0.999829	-4.74269
Sgtb	-0.0916128	1.02673	-0.332839	0.742788	0.999829	-4.80454
Mmgt1	-0.091588	4.91026	-1.0572	0.30327	0.999829	-4.85501
Col4a2	-0.0914359	5.0268	-0.309341	0.760325	0.999829	-5.23403
Sgsh	-0.0914194	2.76546	-0.551866	0.587275	0.999829	-4.9282
Cog7	-0.0914007	4.89922	-0.973091	0.34236	0.999829	-4.91492
Slc11a2	-0.0913528	5.51034	-0.903651	0.377149	0.999829	-4.98023
1110034G24Rik	-0.0912192	2.76607	-0.451753	0.656404	0.999829	-4.93595
1810010H24Rik	-0.0911571	1.68712	-0.580414	0.568246	0.999829	-4.83314
Zfp85	-0.091133	0.992011	-0.491726	0.628373	0.999829	-4.8154
Txn1	-0.0910762	7.41533	-0.906856	0.375493	0.999829	-4.93386
Nudt16	-0.0910745	2.86667	-0.606199	0.551337	0.999829	-4.93975
Derl2	-0.0909734	6.57383	-0.730518	0.473713	0.999829	-5.06294
Snx12	-0.0909481	4.05274	-0.818114	0.423123	0.999829	-4.93852
Tmem88b	-0.0908846	1.71599	-0.590072	0.561882	0.999829	-4.86653
Zfp276	-0.0908763	4.40622	-0.663306	0.514858	0.999829	-5.09094
Vps41	-0.0908406	6.07047	-1.07014	0.297555	0.999829	-4.85691
Ric3	-0.0907986	-0.361102	-0.258528	0.798694	0.999829	-4.73053
Hn1	-0.0907657	3.36484	-0.422954	0.676932	0.999829	-5.04752
Tomm6os	-0.0906433	0.490081	-0.54882	0.589324	0.999829	-4.78365
Copb1	-0.0906327	7.20756	-1.3718	0.18562	0.999829	-4.57575
N4bp3	-0.0906116	2.01062	-0.631608	0.534938	0.999829	-4.8919
Shq1	-0.0905807	2.29654	-0.656676	0.519023	0.999829	-4.86578
Nsmce1	-0.0904825	3.95631	-0.859317	0.40055	0.999829	-4.91854
Zbtb8a	-0.0904697	1.34998	-0.501726	0.621447	0.999829	-4.83249
Cope	-0.0903486	6.54952	-1.09271	0.287765	0.999829	-4.82975
Mup3	-0.0903358	12.3262	-0.658058	0.518153	0.999829	-4.93033
Pigq	-0.0903109	5.90841	-0.964933	0.34633	0.999829	-4.93706
Heatr6	-0.0902693	4.301	-0.923646	0.366898	0.999829	-4.92759
Calm1	-0.0902545	7.43982	-1.07464	0.295583	0.999829	-4.81901
Ypel5	-0.0902367	5.72819	-0.76377	0.454097	0.999829	-5.06849
Ezh1	-0.0901898	4.58153	-0.793367	0.43706	0.999829	-5.00679
Mterf1a	-0.0901438	0.245113	-0.420118	0.678967	0.999829	-4.7873
Dand5	-0.0901355	1.66521	-0.72225	0.478667	0.999829	-4.80847
Mapk1ip1	-0.0901253	4.05394	-0.748342	0.463137	0.999829	-5.00078
Rnf138	-0.090092	4.16505	-0.652209	0.521839	0.999829	-5.06927
Bpgm	-0.0900636	4.11173	-1.27985	0.215534	0.999829	-4.6297
Cfhr1	-0.0900444	6.86147	-0.525757	0.604953	0.999829	-5.13284
Slc35d2	-0.0899884	5.09315	-0.330321	0.74466	0.999829	-5.24558
Gstm7	-0.0899236	5.03527	-0.587749	0.563409	0.999829	-5.15158
Ccdc91	-0.0898578	4.88452	-0.617047	0.544303	0.999829	-5.12751
Gemin4	-0.089817	3.50478	-1.00905	0.325243	0.999829	-4.79579
Lsm5	-0.0895942	1.7665	-0.60957	0.549146	0.999829	-4.85621
Upp1	-0.0895899	1.37783	-0.423504	0.676537	0.999829	-4.83478
Mertk	-0.0894664	4.10087	-0.437575	0.666476	0.999829	-5.13661
Ppid	-0.089454	4.94672	-0.904984	0.37646	0.999829	-4.97028
Hdac6	-0.0894325	4.60545	-0.920487	0.368505	0.999829	-4.94587
Zfpl1	-0.0894227	4.09007	-1.21418	0.239102	0.999829	-4.69533
Nek6	-0.0893057	6.00697	-0.90498	0.376462	0.999829	-4.97904
Taf6	-0.0893039	4.75862	-1.05838	0.302748	0.999829	-4.8488
Tbcc	-0.0892881	3.91812	-0.767352	0.452014	0.999829	-4.96464
2610020H08Rik	-0.0892853	1.89191	-0.593672	0.559519	0.999829	-4.8449
Bola3	-0.0892849	5.38312	-0.839419	0.411352	0.999829	-5.02131
Trappc9	-0.0892652	4.10277	-0.685901	0.500806	0.999829	-5.03835
Zfp738	-0.0892625	1.35979	-0.504833	0.619303	0.999829	-4.85243
Lrp10	-0.0892522	6.44044	-1.2583	0.223062	0.999829	-4.69442
Lphn2	-0.0892434	5.61927	-1.0266	0.317109	0.999829	-4.88925
Cep131	-0.0892403	2.9768	-0.619129	0.542959	0.999829	-4.9674
C2cd2l	-0.0892402	6.12283	-0.39394	0.697876	0.999829	-5.23318
Sec14l4	-0.0891809	6.93216	-0.429924	0.671939	0.999829	-5.18099
Ccnl1	-0.0891383	5.71093	-0.573389	0.5729	0.999829	-5.16566
Ppard	-0.0890867	3.11247	-0.691693	0.497239	0.999829	-4.93568
Skap2	-0.0889362	4.4042	-1.26902	0.219293	0.999829	-4.66101
Pias4	-0.0888827	4.09838	-1.23354	0.231958	0.999829	-4.67449
Ring1	-0.0888302	4.76185	-1.51449	0.145857	0.999829	-4.43744
Ddc	-0.0888205	6.25894	-0.452548	0.655842	0.999829	-5.20998
Keap1	-0.0887893	6.31685	-1.36215	0.188594	0.999829	-4.59778
Amotl2	-0.0887738	5.83671	-0.610301	0.548672	0.999829	-5.1442
Hnf1a	-0.0887628	5.4227	-0.684777	0.5015	0.999829	-5.1117
Cyp2u1	-0.0887469	3.89466	-0.519734	0.609067	0.999829	-5.12836
Coa4	-0.0887392	2.44375	-0.598106	0.556615	0.999829	-4.88598
Blzf1	-0.0887073	3.85506	-0.936689	0.360313	0.999829	-4.86291
Mtfr1l	-0.0887041	6.49863	-1.03319	0.314092	0.999829	-4.87558
Lrfn4	-0.0886985	1.62127	-0.271169	0.789095	0.999829	-4.94934
Snord52	-0.0886687	-0.506686	-0.255194	0.801231	0.999829	-4.7314
Cox6a1	-0.0886611	8.4042	-1.10143	0.284046	0.999829	-4.77137
Ldb2	-0.0886598	1.68001	-0.550992	0.587863	0.999829	-4.85499
Midn	-0.0886447	5.72253	-0.673173	0.508694	0.999829	-5.1191
Manbal	-0.0885401	3.14413	-0.641034	0.528922	0.999829	-4.94857
Mettl15	-0.088504	1.75716	-0.465676	0.646579	0.999829	-4.88158
Sart1	-0.0884962	5.68537	-1.29165	0.211496	0.999829	-4.66834
Sh3pxd2a	-0.0884571	5.78253	-0.431083	0.67111	0.999829	-5.22068
Pdha1	-0.0884098	6.78133	-0.602224	0.553926	0.999829	-5.13401
Dnajc4	-0.0883609	3.13006	-0.855932	0.402374	0.999829	-4.88284
Apmap	-0.088299	6.4254	-0.939361	0.358974	0.999829	-4.95171
3110021N24Rik	-0.0882448	-0.0595757	-0.368208	0.716663	0.999829	-4.75092
Srek1ip1	-0.0882347	3.48742	-0.822726	0.420557	0.999829	-4.91803
Mrpl16	-0.0882277	5.03528	-1.1082	0.281185	0.999829	-4.81688
Rfwd2	-0.0882189	4.5905	-1.36277	0.188401	0.999829	-4.5832
Lclat1	-0.0881939	6.19288	-0.971288	0.343235	0.999829	-4.93051
Evc	-0.0881896	0.482555	-0.399314	0.693978	0.999829	-4.78453
Lrrk1	-0.0881717	3.6282	-0.642351	0.528085	0.999829	-5.02698
Aldh7a1	-0.0880711	8.85927	-0.623084	0.54041	0.999829	-5.03783
Asb3	-0.0880439	3.0192	-0.78427	0.442254	0.999829	-4.88644
Diap2	-0.0879742	4.00895	-0.910812	0.373456	0.999829	-4.90062
AI987944	-0.0879485	3.7154	-0.94371	0.356802	0.999829	-4.86292
Rbl2	-0.0878609	5.19838	-0.771125	0.449826	0.999829	-5.06177
2510002D24Rik	-0.0878019	4.07847	-0.819605	0.422293	0.999829	-4.9883
Snrpb2	-0.0877556	3.48187	-0.736169	0.470344	0.999829	-4.95893
Srp68	-0.0876871	5.97211	-1.19631	0.24584	0.999829	-4.75237
Plxna1	-0.087632	3.97008	-0.380254	0.707845	0.999829	-5.15071
Ccdc167	-0.0876259	3.63147	-0.920087	0.368709	0.999829	-4.87833
Meis1	-0.0876228	0.883175	-0.463121	0.648377	0.999829	-4.82331
Tmem39b	-0.0875459	1.9395	-0.59176	0.560773	0.999829	-4.88829
Ppp1r15a	-0.0874767	4.46487	-0.738847	0.468753	0.999829	-5.04362
Secisbp2	-0.0874629	4.66417	-0.857231	0.401674	0.999829	-4.9806
Rccd1	-0.0874474	1.59211	-0.559102	0.582422	0.999829	-4.83061
Cct3	-0.0874391	7.11872	-0.889897	0.38431	0.999829	-4.96686
Xrcc1	-0.0873458	3.89235	-0.535593	0.598263	0.999829	-5.09982
Lrp5	-0.0873279	7.02815	-0.796131	0.435489	0.999829	-5.03027
Afap1	-0.0873125	1.02868	-0.471973	0.642156	0.999829	-4.81024
Arfgap3	-0.0872451	3.87824	-0.491338	0.628642	0.999829	-5.06512
Aimp2	-0.0872242	3.70276	-0.824084	0.419804	0.999829	-4.91606
Pde6d	-0.0871517	2.5767	-0.731958	0.472853	0.999829	-4.8655
Cpq	-0.0870609	5.39406	-0.653807	0.520831	0.999829	-5.12727
Cwc22	-0.0869421	3.55053	-0.810068	0.427624	0.999829	-4.92147
Micall1	-0.0869334	4.33125	-0.65646	0.519159	0.999829	-5.06404
Ltbp1	-0.0868603	1.1185	-0.353387	0.72757	0.999829	-4.84237
Ovca2	-0.0868487	3.08944	-1.05858	0.30266	0.999829	-4.74102
Endov	-0.0868258	3.47041	-0.81648	0.424035	0.999829	-4.90002
Stx3	-0.0868148	3.21385	-0.530472	0.601741	0.999829	-5.0014
Taok3	-0.0866496	6.21874	-0.546409	0.590949	0.999829	-5.1709
Snd1	-0.0866463	6.78394	-0.881719	0.38861	0.999829	-4.97072
Rnf126	-0.086604	4.84932	-0.958111	0.349672	0.999829	-4.92663
Phyh	-0.0865333	10.6794	-0.866249	0.39683	0.999829	-4.87102
Ccnj	-0.0865014	2.13134	-0.462849	0.648568	0.999829	-4.90008
Polr2f	-0.0864604	4.63702	-0.92046	0.368519	0.999829	-4.94523
Sparcl1	-0.0864109	2.76228	-0.277315	0.784441	0.999829	-5.01749
Bcl2l2	-0.0863601	5.32086	-1.15793	0.260804	0.999829	-4.783
Rnf7	-0.0863556	4.72567	-0.90148	0.378273	0.999829	-4.95759
Zkscan3	-0.0862719	5.54039	-0.8214	0.421294	0.999829	-5.03213
Ino80e	-0.0862139	2.59614	-0.691778	0.497187	0.999829	-4.89409
Commd2	-0.0861911	3.82505	-0.843946	0.408878	0.999829	-4.92593
Ndufa10	-0.0861207	7.05366	-0.982323	0.337907	0.999829	-4.89876
Gon4l	-0.0860985	4.19054	-0.874747	0.392301	0.999829	-4.94772
Sil1	-0.0860486	5.7784	-1.01665	0.321701	0.999829	-4.89921
Vrk3	-0.0859899	4.88121	-0.604362	0.552533	0.999829	-5.13474
Arhgap18	-0.0859889	2.88032	-0.432984	0.669752	0.999829	-5.03561
Copz1	-0.0859842	6.68983	-0.65741	0.518561	0.999829	-5.10172
Mief1	-0.0859744	5.13572	-1.15146	0.26339	0.999829	-4.78857
Srrm4	-0.0859494	3.50204	-0.246855	0.807587	0.999829	-5.01787
Caap1	-0.0859375	2.5296	-0.841176	0.410391	0.999829	-4.81412
Txnl1	-0.0858477	6.98724	-1.12771	0.273053	0.999829	-4.79322
Ube2n	-0.0858194	4.27315	-1.13478	0.270152	0.999829	-4.76816
Cox16	-0.0857373	5.01252	-0.972985	0.342412	0.999829	-4.92372
Lonp2	-0.0857075	8.98869	-0.778094	0.445802	0.999829	-4.96705
Nufip1	-0.0857068	3.60045	-0.544995	0.591902	0.999829	-5.03321
Jak3	-0.085676	4.68989	-0.659136	0.517475	0.999829	-5.09169
Ahcyl2	-0.0856673	4.66489	-1.20562	0.242311	0.999829	-4.72679
Cdca3	-0.0856585	-0.194309	-0.383901	0.705183	0.999829	-4.74759
Med8	-0.0856431	5.19805	-0.903653	0.377148	0.999829	-4.97326
Slc35e3	-0.0856416	4.38162	-0.764768	0.453516	0.999829	-5.02844
Inf2	-0.0856331	5.65128	-0.490932	0.628924	0.999829	-5.19739
Psmd6	-0.085597	6.67462	-1.2122	0.239841	0.999829	-4.72983
Mrpl19	-0.0855697	3.78885	-1.19845	0.245028	0.999829	-4.6775
Heatr5a	-0.0855682	3.71012	-0.615394	0.545372	0.999829	-5.05463
1110059E24Rik	-0.0855478	4.01302	-0.69204	0.497026	0.999829	-5.02226
Senp1	-0.0855078	3.25148	-1.22172	0.2363	0.999829	-4.63417
Adamts15	-0.0854127	1.83995	-0.127093	0.900161	0.999829	-4.86255
Zfp951	-0.0853912	0.497206	-0.40505	0.689826	0.999829	-4.8008
Hsp90ab1	-0.0853358	10.1314	-0.465304	0.64684	0.999829	-5.0709
B4galt6	-0.0853259	0.755864	-0.319279	0.752891	0.999829	-4.81045
Rnf149	-0.0852049	6.87558	-0.94286	0.357226	0.999829	-4.93218
Hspe1	-0.0851126	6.78314	-0.888035	0.385286	0.999829	-4.97608
Gabarapl2	-0.0851043	4.58402	-1.26214	0.221705	0.999829	-4.67128
Oas1b	-0.0850882	0.347795	-0.310153	0.759717	0.999829	-4.81843
Ces3a	-0.0850757	10.4444	-0.555858	0.584596	0.999829	-5.01866
Mgmt	-0.0850713	3.59617	-0.417633	0.680753	0.999829	-5.11939
Rbpms2	-0.0850417	5.8948	-1.12281	0.275079	0.999829	-4.81255
Pycrl	-0.0850098	4.40417	-0.359009	0.723425	0.999829	-5.20917
Exoc3	-0.0849586	4.98002	-1.42382	0.170219	0.999829	-4.53286
Erf	-0.0849542	5.19653	-0.613534	0.546576	0.999829	-5.14392
Tmem177	-0.0849315	3.03412	-0.720385	0.479789	0.999829	-4.9155
Endog	-0.0849234	3.80117	-0.730459	0.473748	0.999829	-4.9998
Chrna2	-0.0848949	5.48517	-0.638549	0.530505	0.999829	-5.10677
Phospho1	-0.08489	3.89055	-0.325652	0.748137	0.999829	-5.06735
Usf1	-0.0848693	4.48554	-1.20528	0.242442	0.999829	-4.72519
Tmem214	-0.0848391	6.59985	-1.05669	0.303499	0.999829	-4.85984
1810062G17Rik	-0.0848065	0.064146	-0.271822	0.7886	0.999829	-4.74427
Phkb	-0.084776	4.48024	-0.841275	0.410337	0.999829	-4.99279
Rcbtb1	-0.0847119	6.65405	-0.728327	0.475022	0.999829	-5.0731
Cnih1	-0.0846555	5.58202	-0.808592	0.428452	0.999829	-5.04147
Cml2	-0.0846445	10.0509	-0.643477	0.52737	0.999829	-4.99654
Zcchc17	-0.0846212	4.13584	-0.90339	0.377284	0.999829	-4.91542
Trappc5	-0.0846141	4.89636	-1.14719	0.265109	0.999829	-4.78504
Gulo	-0.0845785	7.65746	-0.498199	0.623886	0.999829	-5.12656
Mrpl57	-0.0845169	4.90048	-1.047	0.307837	0.999829	-4.86173
Mrpl43	-0.0845145	5.30506	-1.12133	0.275692	0.999829	-4.81374
Nabp1	-0.0844771	4.32239	-0.382272	0.706371	0.999829	-5.16194
Smarca2	-0.0844736	6.75412	-0.474731	0.640224	0.999829	-5.18307
Serinc3	-0.0843845	8.51012	-0.691025	0.49765	0.999829	-5.03074
Mcur1	-0.0843684	5.94376	-1.02324	0.318656	0.999829	-4.89401
Trub1	-0.0843243	4.61288	-1.1749	0.254106	0.999829	-4.75522
1200014J11Rik	-0.0842993	4.23311	-0.884766	0.387004	0.999829	-4.9407
Gas6	-0.0842769	5.90949	-0.391563	0.699604	0.999829	-5.23629
2300009A05Rik	-0.0842519	3.64501	-0.578514	0.569503	0.999829	-5.05276
Mpi	-0.0842503	3.5266	-0.744077	0.465654	0.999829	-4.96183
Bmf	-0.0842115	1.6766	-0.333754	0.742108	0.999829	-4.94444
Apoa2	-0.0841681	12.6139	-0.543019	0.593237	0.999829	-4.97135
Bcl2l12	-0.084077	2.2012	-0.453807	0.654951	0.999829	-4.94784
Ppp2r3d	-0.084064	1.13042	-0.501571	0.621555	0.999829	-4.809
Ctso	-0.0840512	5.94102	-0.62589	0.538605	0.999829	-5.14023
Erbb2	-0.0839579	0.530908	-0.291661	0.773609	0.999829	-4.78033
E130112N10Rik	-0.0839454	-0.730922	-0.224926	0.824364	0.999829	-4.7309
Kmo	-0.0839012	8.11133	-0.579223	0.569034	0.999829	-5.08336
Txnrd1	-0.0838716	7.6498	-0.646484	0.525461	0.999829	-5.08198
Cbwd1	-0.0838595	2.55045	-0.545179	0.591778	0.999829	-4.92869
Trabd	-0.0838166	6.68413	-0.706933	0.487925	0.999829	-5.07977
Mfsd2a	-0.0837924	8.43266	-0.340293	0.737255	0.999829	-5.1919
Asb8	-0.0837666	4.70371	-0.944094	0.356611	0.999829	-4.93239
2410089E03Rik	-0.0837636	2.71119	-0.642451	0.528022	0.999829	-4.92604
Ddx1	-0.0837079	6.60659	-1.39642	0.178198	0.999829	-4.56301
Rdh16	-0.083691	7.49379	-0.548432	0.589586	0.999829	-5.13135
Ftsj1	-0.0836508	4.24087	-0.757228	0.457917	0.999829	-5.02078
Ramp2	-0.0836439	2.33983	-0.552582	0.586795	0.999829	-4.90131
Slc48a1	-0.0836371	6.24768	-0.734332	0.471438	0.999829	-5.08333
Tmbim6	-0.0835987	10.6659	-1.00678	0.326306	0.999829	-4.78953
Jade2	-0.0835859	3.82758	-0.322103	0.750783	0.999829	-5.13796
C1qtnf6	-0.0835619	-0.0317123	-0.3083	0.761105	0.999829	-4.75144
Fam58b	-0.083531	3.22594	-0.560508	0.581482	0.999829	-4.97825
Timm21	-0.083517	4.27862	-0.659369	0.517329	0.999829	-5.07797
Shfm1	-0.0835065	5.68337	-0.837834	0.412221	0.999829	-5.02301
Ifi27	-0.0834945	6.46583	-0.379538	0.708368	0.999829	-5.22607
Casp8	-0.0834453	5.4188	-0.912297	0.372694	0.999829	-4.96786
Hilpda	-0.083369	3.80649	-0.171625	0.865491	0.999829	-4.96387
Dbnl	-0.0833555	4.89405	-1.11824	0.276979	0.999829	-4.80567
Chmp5	-0.0833348	5.74786	-0.827088	0.41814	0.999829	-5.02902
Acox3	-0.0832882	4.60707	-0.810181	0.42756	0.999829	-5.02002
Ccdc71l	-0.083264	3.53379	-0.720083	0.479971	0.999829	-4.9434
Fuca1	-0.0832217	6.37523	-0.861567	0.39934	0.999829	-4.99435
Lypla1	-0.0832043	7.43759	-0.805543	0.430167	0.999829	-4.99401
Ppp3cb	-0.0831737	4.86903	-1.05549	0.304033	0.999829	-4.85693
Slc10a2	-0.0830505	2.48789	-0.239114	0.813499	0.999829	-5.01213
Lpar6	-0.0830295	4.2993	-0.351182	0.729197	0.999829	-5.20106
Mief2	-0.0830207	4.58462	-0.725082	0.476966	0.999829	-5.06759
Ccdc149	-0.0830203	1.92327	-0.303278	0.764872	0.999829	-4.87499
Slc2a1	-0.0829985	3.96789	-0.402481	0.691684	0.999829	-5.13025
Nubp2	-0.0829539	5.20946	-0.901046	0.378498	0.999829	-4.977
Gfra1	-0.0829179	7.90496	-0.35293	0.727906	0.999829	-5.19471
Tbrg1	-0.0829152	6.38676	-0.477202	0.638494	0.999829	-5.20119
Utp3	-0.0828803	5.02329	-1.19339	0.246956	0.999829	-4.75012
Paqr3	-0.0828317	2.47933	-0.532823	0.600143	0.999829	-4.88949
Nostrin	-0.0828022	3.39776	-0.555356	0.584932	0.999829	-5.04943
Fam71e1	-0.0827829	-0.0389676	-0.285238	0.778453	0.999829	-4.7526
Krt10	-0.0827031	1.70427	-0.524388	0.605887	0.999829	-4.86492
Kctd9	-0.0827007	4.47264	-0.559742	0.581994	0.999829	-5.09844
Trim26	-0.0826922	5.09011	-0.953498	0.351945	0.999829	-4.94118
Srp9	-0.0826895	5.5985	-0.789685	0.439158	0.999829	-5.05345
Taf1a	-0.0826607	3.59593	-0.663401	0.514798	0.999829	-5.01292
Klhl5	-0.0826557	4.9988	-0.524681	0.605687	0.999829	-5.17506
Tdp1	-0.0826484	2.03758	-0.471022	0.642823	0.999829	-4.8738
Osbp	-0.0826095	6.20629	-0.832206	0.415314	0.999829	-5.02039
2310022A10Rik	-0.0826047	2.82884	-0.942654	0.357329	0.999829	-4.78939
Agpat5	-0.0825767	3.55554	-0.797803	0.434541	0.999829	-4.9132
Tcn2	-0.0825695	6.8588	-0.594658	0.558872	0.999829	-5.12816
Hspa8	-0.082503	10.0652	-0.359457	0.723096	0.999829	-5.10841
2810403D21Rik	-0.0824239	0.390298	-0.271448	0.788884	0.999829	-4.77679
Ythdc2	-0.0824068	3.46236	-0.549884	0.588608	0.999829	-5.01471
Ltv1	-0.0823377	4.35647	-0.709363	0.48645	0.999829	-5.01831
Pced1b	-0.0823344	2.17168	-0.446585	0.660068	0.999829	-4.92863
Gbp3	-0.0823135	1.35356	-0.293522	0.772208	0.999829	-4.90475
Smim7	-0.0823131	6.06064	-1.02222	0.319123	0.999829	-4.89438
C77080	-0.0822943	6.56066	-0.378563	0.70908	0.999829	-5.22448
Stx7	-0.0822811	4.34837	-0.690603	0.497909	0.999829	-5.06174
Fam216a	-0.0822319	1.9785	-0.63877	0.530364	0.999829	-4.85328
Mmp23	-0.0822276	-0.217862	-0.26984	0.790103	0.999829	-4.76785
Rcan1	-0.0821997	4.41131	-0.597284	0.557153	0.999829	-5.10292
Dhx34	-0.0821412	3.79686	-0.798384	0.434212	0.999829	-4.94949
Entpd5	-0.0821364	9.13865	-0.734495	0.471341	0.999829	-4.99438
Tmem120a	-0.0821308	7.58651	-0.549825	0.588648	0.999829	-5.15454
Banf1	-0.0821231	5.1868	-0.78692	0.440737	0.999829	-5.04594
1700039E15Rik	-0.0821148	0.0657128	-0.343302	0.735024	0.999829	-4.74977
D3Ertd751e	-0.0820851	3.13671	-0.653123	0.521263	0.999829	-4.99238
Gpsm3	-0.0820606	0.962321	-0.491207	0.628733	0.999829	-4.82255
4930430F08Rik	-0.0819968	1.80956	-0.618846	0.543141	0.999829	-4.86897
Rnmt	-0.0819776	4.28683	-0.853372	0.403758	0.999829	-4.9508
Dact1	-0.0819715	2.09479	-0.337721	0.739163	0.999829	-4.91885
St6galnac2	-0.0819658	0.566917	-0.325189	0.748482	0.999829	-4.8027
Bend3	-0.0819341	3.56821	-0.783071	0.442941	0.999829	-4.91399
Adcy9	-0.0819169	5.42814	-0.669678	0.510873	0.999829	-5.11927
Dkc1	-0.0818525	3.8779	-0.873908	0.392746	0.999829	-4.91753
2310039H08Rik	-0.081821	5.57683	-0.786151	0.441177	0.999829	-5.05259
Ccdc94	-0.0817184	2.14438	-0.774943	0.447618	0.999829	-4.80595
Twistnb	-0.0817105	3.89329	-0.69678	0.494119	0.999829	-5.00142
Rnf123	-0.08168	6.08413	-0.768885	0.451124	0.999829	-5.06108
Ttc39c	-0.0816669	6.78442	-0.423295	0.676687	0.999829	-5.18105
Prelp	-0.0816397	4.87992	-0.309959	0.759862	0.999829	-5.23075
Pdhx	-0.0816344	5.13136	-0.807874	0.428856	0.999829	-5.0339
Tmem33	-0.0816334	6.52698	-0.881603	0.388671	0.999829	-4.98194
Sipa1l3	-0.0816247	3.17584	-0.654192	0.520588	0.999829	-4.98459
Ptma	-0.0816111	6.57864	-0.872583	0.393451	0.999829	-4.98113
Zfp94	-0.0815873	0.997256	-0.430287	0.671679	0.999829	-4.83777
Mbl2	-0.0815346	7.06204	-0.331913	0.743477	0.999829	-5.18822
2210016L21Rik	-0.0815095	3.52195	-0.918959	0.369284	0.999829	-4.86988
Myct1	-0.0814655	1.2875	-0.460526	0.650205	0.999829	-4.84182
Man1c1	-0.0814575	1.581	-0.496928	0.624766	0.999829	-4.83612
Psme3	-0.0814107	6.39908	-0.790317	0.438797	0.999829	-5.0472
C78339	-0.081347	4.2574	-0.507333	0.61758	0.999829	-5.13272
Celf2	-0.0813264	5.21052	-0.56996	0.575178	0.999829	-5.14104
Plekha3	-0.081311	4.46973	-0.810931	0.427139	0.999829	-5.00454
Sdhb	-0.0812966	7.69896	-0.65407	0.520665	0.999829	-5.06908
Cinp	-0.0812948	3.7427	-0.956932	0.350252	0.999829	-4.85665
Unc13d	-0.0812894	-0.217643	-0.270886	0.78931	0.999829	-4.75141
Dusp3	-0.0812689	6.63626	-0.876278	0.391488	0.999829	-4.9941
1810058I24Rik	-0.0812667	5.82594	-0.645489	0.526092	0.999829	-5.12513
Cry1	-0.0812636	2.93175	-0.295547	0.770683	0.999829	-5.0707
Ccar2	-0.0812471	4.84201	-0.908366	0.374715	0.999829	-4.9586
Rftn1	-0.0811342	0.814066	-0.399064	0.694159	0.999829	-4.8118
Klf10	-0.0811297	5.20386	-0.354243	0.726938	0.999829	-5.23519
Ndufa3	-0.0811151	5.57999	-0.661419	0.516042	0.999829	-5.12353
Taz	-0.0811136	5.68212	-1.2114	0.240139	0.999829	-4.73998
Cryab	-0.0810844	0.967524	-0.440618	0.664309	0.999829	-4.82457
Tom1l2	-0.0810804	6.31172	-0.704106	0.489645	0.999829	-5.09716
Hsd3b3	-0.0810192	4.48969	-0.365524	0.718634	0.999829	-5.19657
Setd8	-0.0809971	5.19527	-0.635475	0.532466	0.999829	-5.13161
Pparg	-0.0809965	3.63256	-0.332526	0.743021	0.999829	-5.13377
Ilf2	-0.0809365	3.97556	-0.865069	0.397462	0.999829	-4.93485
Ube2s	-0.0809151	3.21331	-0.790214	0.438856	0.999829	-4.89149
Ccdc90b	-0.0809029	3.3357	-0.682123	0.50314	0.999829	-4.96193
Sox7	-0.0808903	0.398128	-0.504507	0.619528	0.999829	-4.77099
Smarcb1	-0.080862	4.05454	-0.460752	0.650046	0.999829	-5.13855
D130020L05Rik	-0.0808264	3.30668	-0.722676	0.478411	0.999829	-5.00307
Mnat1	-0.0808122	2.90039	-0.756781	0.458179	0.999829	-4.88442
Spata7	-0.0807897	0.61612	-0.304522	0.763938	0.999829	-4.79604
Cox5b	-0.0807538	6.96929	-0.892447	0.382976	0.999829	-4.96274
Rgl2	-0.0807472	4.47344	-0.573202	0.573024	0.999829	-5.1384
Xpr1	-0.0806963	5.1539	-1.15022	0.263887	0.999829	-4.78933
Chtop	-0.0806475	6.05585	-1.17328	0.254741	0.999829	-4.77037
Naa35	-0.080627	4.94014	-1.12485	0.274233	0.999829	-4.80361
Dap	-0.0806037	7.61173	-0.643603	0.527289	0.999829	-5.07474
3110001I22Rik	-0.080563	1.66804	-0.472288	0.641935	0.999829	-4.86505
Actb	-0.0805177	8.68573	-0.495631	0.625664	0.999829	-5.11178
Cipc	-0.0804931	5.95891	-0.789519	0.439252	0.999829	-5.0517
Arl6ip1	-0.0804645	7.53549	-0.713662	0.483845	0.999829	-5.0443
Znrd1as	-0.0804569	3.41019	-0.812851	0.426063	0.999829	-4.90399
Bgn	-0.0804419	5.94356	-0.436792	0.667035	0.999829	-5.22105
Gm4944	-0.0803922	2.0247	-0.688119	0.499438	0.999829	-4.83161
Tcea1	-0.0803357	4.75712	-0.704869	0.489181	0.999829	-5.07719
Mfsd6	-0.0803114	3.52978	-0.488083	0.630904	0.999829	-5.01102
Adamts10	-0.0802718	2.70417	-0.527509	0.603758	0.999829	-4.98137
Wdr61	-0.0802497	5.54057	-1.20646	0.241994	0.999829	-4.74446
Prr16	-0.0802462	4.40264	-0.371125	0.714524	0.999829	-5.21955
Rcn2	-0.080146	3.09113	-0.422283	0.677413	0.999829	-5.00975
Htra1	-0.0801248	0.255579	-0.243356	0.810258	0.999829	-4.78248
Atp6v0d2	-0.0801121	-1.08592	-0.194611	0.8477	0.999829	-4.81776
Cfh	-0.0799965	9.21468	-0.466392	0.646075	0.999829	-5.08811
Exosc6	-0.0799963	3.01795	-0.584372	0.565633	0.999829	-4.98106
Zfp322a	-0.0799575	3.34388	-0.729725	0.474186	0.999829	-4.97331
Morf4l2	-0.079948	6.55597	-0.901024	0.37851	0.999829	-4.97325
Srp54b	-0.0799051	1.32122	-0.38168	0.706804	0.999829	-4.8408
Mipol1	-0.0798811	0.687673	-0.291725	0.773561	0.999829	-4.80598
Camta1	-0.079837	1.60264	-0.584336	0.565657	0.999829	-4.85754
Rbbp9	-0.0798142	4.30776	-0.925951	0.365729	0.999829	-4.92921
Spata6	-0.0798098	-0.159167	-0.387155	0.702811	0.999829	-4.73754
Ndufb2	-0.0798007	5.76376	-0.762114	0.455063	0.999829	-5.06919
Acot8	-0.0797606	5.41352	-0.659052	0.517528	0.999829	-5.11567
0610005C13Rik	-0.0797087	7.06232	-0.651292	0.522418	0.999829	-5.08268
Sec31a	-0.0796745	7.46919	-0.867992	0.395898	0.999829	-4.96424
Plp2	-0.0796409	-0.260472	-0.312485	0.757971	0.999829	-4.73744
Trdmt1	-0.0796103	1.15668	-0.355681	0.725877	0.999829	-4.83984
Chmp4b	-0.0795854	6.45853	-0.636715	0.531675	0.999829	-5.13108
N6amt2	-0.0795615	2.41366	-0.366425	0.717972	0.999829	-4.94338
Slain2	-0.0795465	5.72205	-0.781005	0.444127	0.999829	-5.05799
Fbxw8	-0.079544	6.07731	-1.02686	0.316989	0.999829	-4.89041
Irf2bpl	-0.0795374	4.88649	-0.437136	0.666789	0.999829	-5.21011
Itprip	-0.0795197	1.30772	-0.200246	0.84335	0.999829	-4.8474
Lmnb1	-0.079492	1.77787	-0.483294	0.63424	0.999829	-4.91266
Immp1l	-0.0794273	3.64757	-0.630654	0.535549	0.999829	-5.04189
Tsfm	-0.0793815	3.93902	-0.748313	0.463153	0.999829	-4.99298
Tmem109	-0.0793628	4.9366	-1.02095	0.31971	0.999829	-4.88476
Hspb1	-0.079342	3.97428	-0.216423	0.830894	0.999829	-5.16345
Tonsl	-0.0793346	0.504294	-0.366471	0.717938	0.999829	-4.81688
Satb2	-0.0793173	0.0412913	-0.29234	0.773098	0.999829	-4.76309
Pnkp	-0.0792083	4.76515	-0.984345	0.336937	0.999829	-4.90723
Tmem80	-0.079162	3.33967	-0.556435	0.584209	0.999829	-5.02664
Taf5	-0.079133	2.10773	-0.586756	0.564063	0.999829	-4.88299
Ufd1l	-0.0791251	5.64588	-1.40261	0.176368	0.999829	-4.56161
Foxp2	-0.0790557	2.33387	-0.34964	0.730336	0.999829	-4.98318
Dars	-0.0789395	6.46805	-1.00046	0.329274	0.999829	-4.90322
6330408A02Rik	-0.0788889	1.49839	-0.564481	0.578828	0.999829	-4.8283
4930523C07Rik	-0.0788855	3.12794	-0.347334	0.732041	0.999829	-5.05309
Fam83g	-0.0788606	1.97206	-0.28007	0.782357	0.999829	-4.86346
Ccdc43	-0.0786315	3.49954	-1.08968	0.289067	0.999829	-4.7441
Pin4	-0.0786188	2.05074	-0.545852	0.591324	0.999829	-4.90387
4933411K20Rik	-0.0786139	3.88215	-1.0469	0.307881	0.999829	-4.806
Eef1e1	-0.0785681	3.47683	-0.875809	0.391737	0.999829	-4.87227
Daam2	-0.0785168	1.92165	-0.654783	0.520216	0.999829	-4.82824
Abcb4	-0.0785068	9.34308	-0.577724	0.570026	0.999829	-5.05794
Dhdds	-0.0784977	4.93942	-0.756188	0.458526	0.999829	-5.05343
Smim20	-0.0784883	4.97225	-0.877533	0.390823	0.999829	-4.97751
Cc2d1b	-0.0784658	4.49973	-0.85765	0.401448	0.999829	-4.95559
Btbd9	-0.078461	4.79736	-0.831713	0.415585	0.999829	-5.00258
Prpf18	-0.0784264	4.96585	-0.984603	0.336813	0.999829	-4.91373
Sumf1	-0.0784037	5.09957	-1.00665	0.326366	0.999829	-4.90079
Crp	-0.0783899	8.30604	-0.28906	0.77557	0.999829	-5.16596
Hnrnph3	-0.0782791	2.05965	-0.505824	0.61862	0.999829	-4.91147
A430105I19Rik	-0.0782778	1.34835	-0.360042	0.722665	0.999829	-4.85982
Rsl24d1	-0.0782254	4.41004	-0.744646	0.465318	0.999829	-5.03452
Copg1	-0.078213	6.43605	-0.767335	0.452024	0.999829	-5.05832
Sgcb	-0.0781554	0.941591	-0.316314	0.755107	0.999829	-4.78992
3110062M04Rik	-0.0781345	1.4788	-0.503898	0.619948	0.999829	-4.84667
Wdr8	-0.0781051	3.07144	-0.790129	0.438904	0.999829	-4.91323
4931414P19Rik	-0.0780861	1.73429	-0.488398	0.630686	0.999829	-4.86807
Ssh1	-0.078071	3.76198	-0.402385	0.691754	0.999829	-5.10528
Dmd	-0.0780609	3.89352	-0.588271	0.563066	0.999829	-5.08902
Pcca	-0.0780158	6.11022	-0.578467	0.569535	0.999829	-5.15512
Pdzd11	-0.0779706	3.85001	-0.934724	0.3613	0.999829	-4.88289
Nup35	-0.0779628	0.392925	-0.423047	0.676865	0.999829	-4.77311
Nudt1	-0.0779541	4.06846	-0.494892	0.626176	0.999829	-5.11795
Apip	-0.0778681	3.76205	-0.568605	0.576079	0.999829	-5.07635
Lrif1	-0.0778582	3.60952	-0.443011	0.662606	0.999829	-5.08897
Tubgcp5	-0.0776685	2.1569	-0.566141	0.577721	0.999829	-4.88737
Thap6	-0.0776675	3.08955	-0.555513	0.584827	0.999829	-4.99389
Hspa14	-0.0776468	4.23763	-0.576222	0.571021	0.999829	-5.0884
Snf8	-0.0776221	5.13604	-0.765186	0.453273	0.999829	-5.0624
Bre	-0.0776218	5.03634	-0.99368	0.332484	0.999829	-4.90243
Clec4f	-0.0776175	4.96656	-0.266198	0.792866	0.999829	-5.25234
Rab2a	-0.0775782	7.02998	-1.13125	0.271595	0.999829	-4.7874
Ugt2b38	-0.0775778	0.237127	-0.0755515	0.940541	0.999829	-4.85583
Dnajc8	-0.0775686	4.52578	-1.03166	0.314788	0.999829	-4.85688
Rbak	-0.077561	2.31193	-0.729688	0.474209	0.999829	-4.84611
Phf6	-0.0775265	2.93377	-0.733092	0.472176	0.999829	-4.91296
Gstm3	-0.0774039	3.78383	-0.177528	0.860915	0.999829	-5.16683
Stom	-0.0773484	5.60815	-0.343835	0.73463	0.999829	-5.23926
C8a	-0.0773443	8.9539	-0.41248	0.684463	0.999829	-5.10776
Fer1l5	-0.0773398	2.29337	-0.262601	0.795597	0.999829	-5.00445
Gcdh	-0.0773246	9.01044	-0.562678	0.580031	0.999829	-5.05991
D030056L22Rik	-0.0772992	2.52955	-0.688418	0.499255	0.999829	-4.89374
Zfp524	-0.0772718	3.9801	-0.64359	0.527298	0.999829	-5.05689
Tymp	-0.0772705	8.36731	-0.428258	0.67313	0.999829	-5.14552
Gadd45gip1	-0.0771968	5.0944	-0.575172	0.571717	0.999829	-5.16075
Zfp868	-0.077192	2.94749	-0.66862	0.511533	0.999829	-4.92148
Fam160b2	-0.0771642	4.14865	-0.776935	0.446469	0.999829	-4.99157
9430016H08Rik	-0.0771444	4.44116	-0.589943	0.561966	0.999829	-5.11327
Tifab	-0.077117	-0.0708442	-0.296257	0.770149	0.999829	-4.7532
Fam89a	-0.0770822	2.57637	-0.368181	0.716683	0.999829	-5.07531
2410127L17Rik	-0.0770677	1.98157	-0.739165	0.468564	0.999829	-4.80127
1110008P14Rik	-0.0770357	3.87905	-0.555377	0.584918	0.999829	-5.08944
Dleu2	-0.0770132	2.8825	-0.500125	0.622553	0.999829	-5.05718
Gmpr2	-0.0769776	3.60426	-0.590678	0.561483	0.999829	-5.05235
Samd10	-0.0769774	0.925436	-0.229023	0.821223	0.999829	-4.79514
Gm16157	-0.0769568	4.10311	-0.556691	0.584037	0.999829	-5.09899
Aar2	-0.0769533	4.60748	-1.07971	0.293375	0.999829	-4.82783
Gja1	-0.0769444	2.66534	-0.408643	0.68723	0.999829	-4.98456
Rab18	-0.076914	7.09733	-0.759013	0.456873	0.999829	-5.03952
Gm10319	-0.0769136	4.6783	-0.402275	0.691833	0.999829	-5.215
Sdcbp2	-0.0768841	0.231353	-0.117707	0.907497	0.999829	-4.74125
Cnot11	-0.0768756	4.41352	-0.875378	0.391966	0.999829	-4.95276
Whamm	-0.0768666	6.38711	-0.351919	0.728653	0.999829	-5.24028
Mast4	-0.0768457	2.56204	-0.307686	0.761566	0.999829	-4.98949
Lbh	-0.0768375	3.69344	-0.454048	0.65478	0.999829	-5.04231
Dus1l	-0.0768353	6.49326	-1.01522	0.322364	0.999829	-4.89166
Sema4d	-0.0768275	-0.0311144	-0.35497	0.726402	0.999829	-4.75738
Gstm6	-0.0768063	5.32207	-0.364363	0.719487	0.999829	-5.24125
9130221H12Rik	-0.0767657	1.22928	-0.436152	0.66749	0.999829	-4.84812
Arl2	-0.07676	3.14048	-0.671511	0.50973	0.999829	-4.90177
Mrpl42	-0.0767381	4.85632	-0.755651	0.458841	0.999829	-5.05957
Zfp759	-0.0767247	1.60449	-0.408143	0.687591	0.999829	-4.86681
Pgrmc1	-0.0767037	10.2226	-0.564953	0.578513	0.999829	-5.0249
Zfp954	-0.0766997	2.95764	-0.874577	0.392391	0.999829	-4.82586
Ubxn8	-0.0766429	5.07962	-1.00466	0.327298	0.999829	-4.89369
Ubxn1	-0.076632	7.19161	-0.803302	0.431431	0.999829	-5.01212
Actr1b	-0.076607	6.30265	-0.773775	0.448293	0.999829	-5.05856
Eml2	-0.0765822	3.69976	-0.580639	0.568098	0.999829	-5.02276
Triobp	-0.0765739	4.3798	-0.528873	0.602829	0.999829	-5.13394
Atp5e	-0.0765066	7.39684	-0.584964	0.565243	0.999829	-5.11064
Slc9a3r1	-0.0764549	6.31493	-0.351284	0.729122	0.999829	-5.20201
1810022K09Rik	-0.0764177	2.14453	-0.545404	0.591627	0.999829	-4.88927
Tex264	-0.0763839	6.64918	-0.652262	0.521806	0.999829	-5.11045
Tia1	-0.0763613	3.21624	-0.767064	0.452181	0.999829	-4.93724
Gmeb1	-0.0762373	3.21788	-0.544719	0.592089	0.999829	-5.0017
Suv39h1	-0.0762336	2.80356	-0.79249	0.437559	0.999829	-4.86409
Fam193b	-0.0761644	6.18168	-0.734796	0.471161	0.999829	-5.06808
Slc18b1	-0.0760529	2.53047	-0.417551	0.680812	0.999829	-4.9493
Mettl2	-0.0760072	3.7391	-0.766535	0.452489	0.999829	-4.95894
Dph1	-0.0759982	4.19316	-0.558362	0.582918	0.999829	-5.10416
Whrn	-0.0759967	0.867764	-0.314405	0.756535	0.999829	-4.83404
Aptx	-0.075951	3.86772	-0.65133	0.522395	0.999829	-5.03656
Aqp9	-0.075924	8.80376	-0.515568	0.61192	0.999829	-5.08581
Sdf4	-0.0759046	6.95039	-1.02339	0.318587	0.999829	-4.86618
Ccdc12	-0.0758556	3.81211	-0.757417	0.457806	0.999829	-4.97979
Bdh2	-0.0758495	2.87703	-0.437305	0.666669	0.999829	-5.10498
1110032A03Rik	-0.0758172	4.42581	-0.77538	0.447367	0.999829	-5.03592
Fkbpl	-0.0757572	2.2214	-0.742561	0.466551	0.999829	-4.83621
Smdt1	-0.0756927	5.6998	-0.731633	0.473047	0.999829	-5.08579
Glmn	-0.0756751	1.72239	-0.30946	0.760236	0.999829	-4.89087
Pgd	-0.0756736	5.34915	-0.482949	0.63448	0.999829	-5.18418
Sec61a1	-0.075662	7.30751	-0.776539	0.446698	0.999829	-5.01893
Ptrh2	-0.0756211	4.15379	-1.03108	0.315057	0.999829	-4.83431
Cnpy2	-0.0755852	6.19731	-0.584171	0.565766	0.999829	-5.15586
Inppl1	-0.0755583	5.93031	-0.662418	0.515415	0.999829	-5.12415
Wbp4	-0.0755445	4.25451	-1.0757	0.295119	0.999829	-4.81352
Ints10	-0.0755361	2.14903	-0.749295	0.462575	0.999829	-4.82819
Ict1	-0.075535	5.05766	-0.79737	0.434787	0.999829	-5.03828
Tk2	-0.0754754	5.2827	-0.787881	0.440188	0.999829	-5.0516
Gse1	-0.0753883	5.05515	-0.539896	0.595348	0.999829	-5.17076
Xpo1	-0.0753476	5.06122	-0.553798	0.585978	0.999829	-5.15613
Foxn2	-0.0753394	4.35525	-0.759945	0.456328	0.999829	-5.02385
Ldlrad4	-0.0753367	2.39272	-0.427107	0.673955	0.999829	-4.98853
Rabepk	-0.0753224	2.83287	-0.637742	0.531019	0.999829	-4.94247
Fgr	-0.0752597	0.81079	-0.277707	0.784145	0.999829	-4.82104
Ndufb7	-0.0751596	5.90467	-0.526043	0.604758	0.999829	-5.18501
BC068281	-0.0751333	2.21106	-0.477712	0.638138	0.999829	-4.95762
Tmem165	-0.0750991	2.98096	-0.666138	0.513084	0.999829	-4.93032
Diablo	-0.0749947	4.83212	-0.771691	0.449498	0.999829	-5.0398
Selm	-0.0749774	0.218095	-0.29517	0.770967	0.999829	-4.78604
Dhrs7b	-0.0749463	4.66357	-0.426985	0.674042	0.999829	-5.19
Hdgfrp2	-0.0749282	5.0616	-0.975229	0.341326	0.999829	-4.92345
Flad1	-0.0749225	6.08459	-0.711433	0.485195	0.999829	-5.09732
Exoc2	-0.0749025	3.93812	-0.677748	0.505851	0.999829	-5.01335
Gsta4	-0.0748997	5.09375	-0.429407	0.672309	0.999829	-5.21723
Ubl7	-0.0748783	5.06271	-0.629227	0.536463	0.999829	-5.13216
Tax1bp1	-0.0748203	7.61714	-0.775214	0.447462	0.999829	-5.01451
Gpr146	-0.0748199	6.46743	-0.458761	0.65145	0.999829	-5.20319
Tprgl	-0.0748083	5.67972	-0.843829	0.408942	0.999829	-5.01951
Exosc4	-0.0747939	4.64533	-0.860856	0.399722	0.999829	-4.97586
Edem1	-0.074786	6.90457	-0.68566	0.500954	0.999829	-5.06656
Mbtps1	-0.0747756	6.07582	-0.932294	0.362523	0.999829	-4.95686
Fam122b	-0.0747736	1.47476	-0.554751	0.585338	0.999829	-4.83641
Ppa1	-0.074752	7.56264	-0.719626	0.480246	0.999829	-5.04911
Gpr65	-0.0747294	-0.406179	-0.188151	0.852692	0.999829	-4.7413
Bsg	-0.0747204	8.26317	-0.697292	0.493806	0.999829	-5.02863
Snord22	-0.0746291	-0.0417331	-0.276841	0.784799	0.999829	-4.74626
Pnpt1	-0.0745976	4.2095	-0.903752	0.377097	0.999829	-4.9384
Nmd3	-0.0745893	4.70521	-0.52264	0.60708	0.999829	-5.1513
Msrb2	-0.0745446	3.69256	-0.69783	0.493477	0.999829	-4.99138
Rrp1b	-0.0745446	3.15799	-0.33951	0.737835	0.999829	-5.01692
Cdk17	-0.0745372	5.27839	-0.756425	0.458387	0.999829	-5.0651
Oxr1	-0.0744701	6.09125	-0.91877	0.369381	0.999829	-4.96555
Cep89	-0.0744634	2.61326	-0.585449	0.564924	0.999829	-4.94121
Iars2	-0.0744496	6.58062	-0.952982	0.3522	0.999829	-4.93424
2810007J24Rik	-0.074443	8.87684	-0.417468	0.680872	0.999829	-5.10115
Srxn1	-0.0743409	6.88134	-0.320686	0.751841	0.999829	-5.2465
Sun1	-0.0743007	4.1767	-0.57286	0.573251	0.999829	-5.10229
Atp2a3	-0.0742704	0.452261	-0.252382	0.803373	0.999829	-4.79932
Rab11fip1	-0.0742657	3.50431	-0.417398	0.680922	0.999829	-5.06484
Haghl	-0.0742564	1.87035	-0.571765	0.573978	0.999829	-4.88597
Lpcat2	-0.0742002	-0.566424	-0.208008	0.837368	0.999829	-4.74797
Prrg2	-0.0741661	5.03884	-0.556131	0.584412	0.999829	-5.16755
Tmem243	-0.0741618	6.18302	-0.482772	0.634604	0.999829	-5.20403
Man2c1os	-0.0741212	-0.132216	-0.337456	0.739359	0.999829	-4.76841
Tdrp	-0.0740841	4.80755	-0.566516	0.577471	0.999829	-5.12132
Eogt	-0.0739847	1.83108	-0.422286	0.677411	0.999829	-4.88253
Smpd4	-0.0739591	4.46286	-1.12553	0.273955	0.999829	-4.78224
Ibtk	-0.0739497	6.14164	-0.358716	0.723641	0.999829	-5.24018
Fgfr1op	-0.0739315	3.92359	-0.715611	0.482667	0.999829	-5.03065
Fam120aos	-0.0739059	3.96359	-0.720089	0.479967	0.999829	-5.01215
Lat2	-0.0739034	-0.142078	-0.261515	0.796423	0.999829	-4.75391
Egfr	-0.0738522	7.44288	-0.247171	0.807346	0.999829	-5.21017
Mrto4	-0.0737508	4.65013	-0.811964	0.42656	0.999829	-4.99758
Kcna2	-0.0737229	-0.458076	-0.235035	0.816618	0.999829	-4.7599
Ash2l	-0.0737136	4.71883	-1.01926	0.320492	0.999829	-4.8747
Lin54	-0.0736688	3.33558	-0.650663	0.522816	0.999829	-4.9884
Thoc6	-0.0735844	2.15875	-0.585404	0.564953	0.999829	-4.86423
Eri1	-0.0735648	3.50907	-0.733158	0.472137	0.999829	-4.9546
Spidr	-0.0735209	1.92889	-0.408976	0.68699	0.999829	-4.90921
Lypla2	-0.0734859	6.33515	-0.692656	0.496648	0.999829	-5.10085
Unc45a	-0.07341	5.0953	-0.45853	0.651614	0.999829	-5.18352
Rwdd2b	-0.0732991	3.23357	-0.559015	0.582481	0.999829	-5.00069
Adat3	-0.0732776	0.872827	-0.41511	0.682569	0.999829	-4.80918
Amotl1	-0.0732758	3.25274	-0.489096	0.6302	0.999829	-5.01982
0610010K14Rik	-0.073272	3.8271	-0.683519	0.502277	0.999829	-5.01468
Ttc5	-0.0732606	3.55433	-0.67316	0.508703	0.999829	-4.9967
Zdhhc24	-0.0732577	2.31472	-0.388582	0.701772	0.999829	-4.9336
Orc2	-0.0732072	2.71392	-0.290201	0.774709	0.999829	-4.98188
Ptges3	-0.073182	6.27029	-0.71707	0.481786	0.999829	-5.08759
C2cd5	-0.0731484	2.97248	-0.654963	0.520102	0.999829	-4.93301
Zcchc24	-0.0729827	6.96629	-0.685956	0.500772	0.999829	-5.07694
Mrps15	-0.0729824	4.37837	-0.689173	0.498789	0.999829	-5.0702
Psmd13	-0.0727357	6.37617	-0.851116	0.40498	0.999829	-5.00913
Fam219b	-0.0726246	3.44284	-0.616741	0.544501	0.999829	-5.02303
Creb3	-0.072579	6.0794	-0.935804	0.360757	0.999829	-4.95797
Mxra8	-0.0725749	2.66871	-0.475778	0.63949	0.999829	-4.96538
Rab3gap1	-0.0725448	5.50413	-0.764896	0.453442	0.999829	-5.06619
Haus2	-0.0725259	3.69595	-0.759206	0.45676	0.999829	-4.96004
Serpina1c	-0.0724673	11.2978	-0.603793	0.552904	0.999829	-4.97706
Mpv17l2	-0.0724561	4.18092	-0.691373	0.497436	0.999829	-5.02658
Chkb	-0.072437	1.35827	-0.4254	0.675178	0.999829	-4.82623
Rmnd5b	-0.0724023	4.14078	-0.880367	0.389324	0.999829	-4.94071
Apoc3	-0.0723855	10.7067	-0.468662	0.644479	0.999829	-5.04949
Sugct	-0.0723304	5.44816	-0.437702	0.666385	0.999829	-5.21746
Gtf3c5	-0.0722986	2.85216	-0.525894	0.604859	0.999829	-4.97093
Daglb	-0.0722411	4.81432	-0.334296	0.741705	0.999829	-5.21824
Sdha	-0.0722111	9.14107	-0.775883	0.447076	0.999829	-4.96348
Prdx1	-0.0721995	9.28416	-0.532142	0.600606	0.999829	-5.07157
Slc16a11	-0.0721606	3.82852	-0.43452	0.668655	0.999829	-5.14276
Fam204a	-0.0721425	2.95403	-0.483071	0.634395	0.999829	-4.99769
Polm	-0.072137	2.65443	-0.434877	0.6684	0.999829	-4.98671
Snhg6	-0.0721299	3.89603	-0.437101	0.666814	0.999829	-5.11807
Tceb1	-0.0721203	4.91071	-0.849174	0.406033	0.999829	-5.00472
Mrpl21	-0.0720684	4.18861	-0.722714	0.478388	0.999829	-5.03179
Ado	-0.0720448	4.38246	-1.04669	0.307977	0.999829	-4.83701
5530601H04Rik	-0.0720219	1.01992	-0.504672	0.619414	0.999829	-4.82593
Zfp933	-0.0720197	2.43433	-0.655902	0.51951	0.999829	-4.90245
Usp5	-0.0720095	6.36252	-0.820188	0.421968	0.999829	-5.02877
Spop	-0.0719942	7.19835	-0.664774	0.513938	0.999829	-5.08281
Ppap2b	-0.0719934	7.81554	-0.625029	0.539158	0.999829	-5.07783
Gcn1l1	-0.0719789	6.49841	-0.400829	0.69288	0.999829	-5.22564
Zfp637	-0.0718974	3.96075	-0.992058	0.333255	0.999829	-4.85529
Phax	-0.0718482	4.84422	-0.857595	0.401477	0.999829	-4.98842
Sys1	-0.0718141	5.49266	-0.749865	0.462239	0.999829	-5.07654
Tbx3	-0.0718078	5.22463	-0.252546	0.803248	0.999829	-5.25876
Fbxo45	-0.0717683	3.66165	-0.862059	0.399076	0.999829	-4.90648
Pdgfra	-0.0717516	2.9159	-0.277332	0.784428	0.999829	-5.00267
Pop4	-0.0717193	3.94123	-0.829987	0.416538	0.999829	-4.94216
Prmt7	-0.0717167	4.36825	-0.775975	0.447023	0.999829	-4.99254
Pus7l	-0.0716876	0.88237	-0.432672	0.669975	0.999829	-4.80686
Bloc1s5	-0.0716473	4.89481	-0.561682	0.580697	0.999829	-5.15811
Adra2b	-0.071583	1.52221	-0.237991	0.814358	0.999829	-4.90085
Sardh	-0.0715678	9.24165	-0.387072	0.702872	0.999829	-5.10732
Mrpl54	-0.0715338	4.36102	-0.653616	0.520951	0.999829	-5.06675
Ankrd13a	-0.0715196	4.94966	-0.653991	0.520715	0.999829	-5.11666
Sh3glb2	-0.0715144	4.43759	-0.571024	0.57447	0.999829	-5.13716
Fermt2	-0.0714579	6.87692	-0.73559	0.470688	0.999829	-5.04895
Fas	-0.0714479	4.41932	-0.393072	0.698507	0.999829	-5.19408
Mrps10	-0.0713985	4.83342	-0.865775	0.397084	0.999829	-4.98976
Klhl2	-0.0713788	5.21712	-0.590278	0.561746	0.999829	-5.15619
Dexi	-0.0713745	3.37027	-0.52295	0.606869	0.999829	-5.09692
Gstm5	-0.0713218	2.25119	-0.431108	0.671092	0.999829	-4.95138
Vwce	-0.071305	5.81121	-0.44645	0.660164	0.999829	-5.21683
Csrnp2	-0.0712752	1.73073	-0.39223	0.699119	0.999829	-4.92082
Tmem30a	-0.0712289	7.63024	-0.720274	0.479856	0.999829	-5.03886
Mrpl55	-0.0711428	4.16062	-0.835422	0.413544	0.999829	-4.96195
Plekhh3	-0.071141	3.85029	-0.59078	0.561416	0.999829	-5.07797
St7	-0.0711383	3.40681	-0.737893	0.469319	0.999829	-4.92388
Mettl14	-0.0711159	3.02673	-0.648212	0.524367	0.999829	-4.94083
Cetn3	-0.0711121	4.10966	-0.87515	0.392087	0.999829	-4.92764
Park7	-0.0710987	7.36551	-0.834262	0.414182	0.999829	-4.98212
Phyhd1	-0.0710941	5.95521	-0.361654	0.721478	0.999829	-5.22772
Tmem134	-0.0709967	6.17175	-0.512963	0.613708	0.999829	-5.17665
Gin1	-0.0709957	3.26186	-0.37487	0.711781	0.999829	-5.07922
Foxred1	-0.0709733	5.2397	-0.670536	0.510338	0.999829	-5.11534
Nek2	-0.0709733	2.89017	-0.356616	0.725188	0.999829	-4.97792
Fam134c	-0.0709014	6.77211	-0.996608	0.331096	0.999829	-4.89593
Trp53i13	-0.0708844	2.15209	-0.410802	0.685673	0.999829	-4.92048
Itfg1	-0.0708802	6.04972	-0.757312	0.457868	0.999829	-5.07025
1600014C10Rik	-0.0708426	7.09799	-0.328037	0.746361	0.999829	-5.19194
3110057O12Rik	-0.0708402	3.59109	-0.473828	0.640856	0.999829	-5.10671
Utp18	-0.0708254	4.33455	-0.430748	0.67135	0.999829	-5.14914
Cbfa2t3	-0.0708228	4.65734	-0.346354	0.732766	0.999829	-5.05135
Lfng	-0.0708105	1.60357	-0.308668	0.760829	0.999829	-4.87156
Tmem144	-0.0707486	2.00451	-0.448908	0.65842	0.999829	-4.90164
Lcmt1	-0.0707048	3.07414	-0.590497	0.561603	0.999829	-5.00182
Fbxl5	-0.0706902	5.01786	-0.750471	0.461883	0.999829	-5.06444
Lhfp	-0.0706587	2.45721	-0.391419	0.699709	0.999829	-4.9501
Fam13a	-0.0706347	5.11457	-0.249255	0.805756	0.999829	-5.26582
Hibch	-0.0706235	6.09165	-0.534365	0.599097	0.999829	-5.17805
Ndufa1	-0.0705857	5.96088	-0.668092	0.511863	0.999829	-5.11653
Plxna4	-0.0705736	1.12107	-0.316562	0.754921	0.999829	-4.84788
Olfm1	-0.0705485	1.57283	-0.384225	0.704947	0.999829	-4.86886
Gm561	-0.0705195	3.38696	-0.640809	0.529066	0.999829	-5.00547
Ube2j2	-0.0704617	1.45862	-0.487029	0.631638	0.999829	-4.84469
Kbtbd12	-0.0704439	0.0494505	-0.20583	0.839046	0.999829	-4.74936
Homez	-0.0704411	2.30491	-0.456921	0.652749	0.999829	-4.91965
Nicn1	-0.0704239	3.97888	-0.445363	0.660936	0.999829	-5.15283
Zfp385b	-0.0704053	4.05234	-0.332307	0.743183	0.999829	-5.17583
Gpr135	-0.0703286	1.2525	-0.340034	0.737447	0.999829	-4.8604
Sec22a	-0.0702631	3.91138	-0.863279	0.398421	0.999829	-4.93042
Park2	-0.0702327	2.15245	-0.276127	0.78534	0.999829	-4.95567
Gpr125	-0.0701547	5.29165	-0.571331	0.574267	0.999829	-5.1645
Nxt2	-0.0701227	4.87536	-0.651572	0.522242	0.999829	-5.11944
Zfp580	-0.07008	-0.0395773	-0.225179	0.82417	0.999829	-4.75489
Alg2	-0.0700662	3.95359	-0.645286	0.526221	0.999829	-5.06485
Aqp4	-0.0700621	4.22431	-0.239423	0.813262	0.999829	-5.17974
Wibg	-0.0699901	4.06549	-0.539566	0.595572	0.999829	-5.08807
Exd2	-0.0699617	3.69916	-0.719168	0.480522	0.999829	-5.00342
Fam149b	-0.0699261	4.4842	-0.833187	0.414774	0.999829	-4.9983
Tceanc2	-0.069917	4.17114	-1.07682	0.294632	0.999829	-4.8043
Rps6kb2	-0.0698927	4.35341	-0.716642	0.482044	0.999829	-5.05701
Cnbp	-0.0698576	8.29245	-0.778742	0.445429	0.999829	-4.98841
Nipa1	-0.0698236	-0.574242	-0.244001	0.809765	0.999829	-4.72938
Aadat	-0.0698116	6.74615	-0.422341	0.677371	0.999829	-5.19906
Tdrkh	-0.0697806	1.08018	-0.269293	0.790517	0.999829	-4.8544
Scmh1	-0.0697365	3.79436	-0.657746	0.518349	0.999829	-5.0235
Zak	-0.0697174	3.73977	-0.581744	0.567368	0.999829	-5.08143
Commd4	-0.0696475	4.17595	-0.577171	0.570392	0.999829	-5.10453
Med9	-0.0696256	3.91986	-0.833632	0.414529	0.999829	-4.92055
Mtcp1	-0.0696241	2.46219	-0.531964	0.600727	0.999829	-4.95663
Slc44a1	-0.0696202	4.06254	-0.703308	0.490132	0.999829	-5.04457
Hist3h2a	-0.0695525	1.49449	-0.3493	0.730587	0.999829	-4.88665
Isoc2a	-0.0694859	7.24846	-0.557951	0.583193	0.999829	-5.13122
L3mbtl2	-0.0694743	4.40542	-0.658767	0.517707	0.999829	-5.08313
Thap7	-0.0694414	3.85898	-0.742298	0.466707	0.999829	-4.98588
Birc3	-0.0694245	3.16165	-0.598734	0.556205	0.999829	-4.99837
Bnip3l	-0.0692722	6.60982	-0.580553	0.568155	0.999829	-5.15394
Zswim1	-0.0692623	1.97255	-0.46784	0.645057	0.999829	-4.89971
B3gntl1	-0.0692553	1.42188	-0.400342	0.693233	0.999829	-4.85504
Anxa5	-0.0692498	7.22831	-0.325417	0.748313	0.999829	-5.24075
Spint2	-0.0692069	6.62583	-0.861419	0.399419	0.999829	-4.99202
Spatc1l	-0.0691446	1.23357	-0.293811	0.77199	0.999829	-4.88194
Dnajc19	-0.0691125	5.07133	-0.650331	0.523026	0.999829	-5.12289
Ubqln1	-0.0691084	7.71202	-0.938567	0.359372	0.999829	-4.90875
Slc2a2	-0.0690886	6.13429	-0.172063	0.865152	0.999829	-5.23142
Farsb	-0.0690872	5.35513	-0.932693	0.362322	0.999829	-4.95387
Coa6	-0.0690868	4.45377	-0.572406	0.573552	0.999829	-5.12876
Map7	-0.0690705	6.13172	-0.654294	0.520524	0.999829	-5.12628
Figf	-0.0690315	0.554625	-0.229228	0.821066	0.999829	-4.82273
Stt3a	-0.0690262	6.4239	-0.805779	0.430035	0.999829	-5.03116
Il12rb1	-0.0689858	0.338196	-0.180736	0.85843	0.999829	-4.83296
Trmt11	-0.0689737	2.6902	-0.60373	0.552944	0.999829	-4.93191
Fam129b	-0.0689337	2.30473	-0.475513	0.639676	0.999829	-4.9457
Pmm2	-0.0689221	5.70175	-1.03921	0.311353	0.999829	-4.8823
Bnip1	-0.0689208	3.95633	-0.602641	0.553654	0.999829	-5.07819
Trmt10b	-0.0689194	1.87344	-0.441383	0.663765	0.999829	-4.91505
Tgds	-0.0688858	4.91078	-0.845721	0.407911	0.999829	-5.00802
2810013P06Rik	-0.0688765	3.56842	-0.309246	0.760396	0.999829	-5.10582
Aifm2	-0.0688598	6.15479	-0.410831	0.685652	0.999829	-5.22659
Calu	-0.0688322	6.63386	-0.768083	0.45159	0.999829	-5.05522
4833418N02Rik	-0.0688201	2.36048	-0.362615	0.720771	0.999829	-4.97483
Otud6b	-0.0688124	5.25751	-0.868667	0.395538	0.999829	-4.99726
Gemin2	-0.0688028	4.13342	-0.655357	0.519854	0.999829	-5.04925
Psma6	-0.068719	7.17617	-0.954306	0.351547	0.999829	-4.91591
Agpat3	-0.0685931	8.69406	-0.833081	0.414832	0.999829	-4.95234
Tnfsf12	-0.0685909	1.31514	-0.301999	0.765833	0.999829	-4.88232
Rad51d	-0.0685813	4.68571	-0.495247	0.62593	0.999829	-5.17985
Anapc11	-0.0685325	3.92567	-0.518866	0.609661	0.999829	-5.111
Marveld3	-0.0685223	1.31513	-0.184783	0.855297	0.999829	-4.83307
Sypl	-0.0685064	6.46623	-0.781078	0.444086	0.999829	-5.04853
Fbxo6	-0.0684542	5.38597	-0.649607	0.523484	0.999829	-5.12146
Mmp15	-0.0684301	4.06634	-0.309622	0.760115	0.999829	-5.22457
Zfp180	-0.0684091	4.14709	-0.658247	0.518034	0.999829	-5.077
Zdhhc13	-0.0683829	3.43791	-0.418195	0.680349	0.999829	-5.03056
Ccr2	-0.0683208	0.0456376	-0.254941	0.801423	0.999829	-4.78149
Trub2	-0.0683062	4.83002	-0.331639	0.74368	0.999829	-5.17846
C1galt1c1	-0.0682631	4.56667	-0.643492	0.52736	0.999829	-5.10409
Asb6	-0.0682467	3.52151	-0.606043	0.551438	0.999829	-5.01694
Mad2l1	-0.0682467	1.08669	-0.361071	0.721908	0.999829	-4.83666
Tmem161a	-0.0682418	4.50402	-0.978719	0.339641	0.999829	-4.89714
Pelo	-0.0681924	4.71288	-0.535093	0.598602	0.999829	-5.14796
Atp13a3	-0.0681153	7.46055	-0.572324	0.573607	0.999829	-5.1131
Cyp2d22	-0.068067	8.06656	-0.699484	0.492465	0.999829	-5.02728
Amacr	-0.0679787	7.44697	-0.667746	0.512079	0.999829	-5.07183
Kbtbd8	-0.0679239	0.194014	-0.243078	0.81047	0.999829	-4.80305
0610012G03Rik	-0.0679107	5.21259	-0.652319	0.52177	0.999829	-5.1247
Cops4	-0.0678311	5.31419	-0.923522	0.366961	0.999829	-4.96304
Trim44	-0.067819	5.92935	-0.827123	0.41812	0.999829	-5.02817
Cdk5	-0.0677911	4.58547	-0.628983	0.53662	0.999829	-5.11493
Ppp3ca	-0.0677818	4.54718	-0.495477	0.625771	0.999829	-5.16584
Thnsl2	-0.0677025	5.32556	-0.606307	0.551267	0.999829	-5.15029
Brip1	-0.0676795	0.0243796	-0.246775	0.807647	0.999829	-4.82077
Notch3	-0.0676608	1.22579	-0.256182	0.800479	0.999829	-4.81977
Ncapd3	-0.0676493	3.12688	-0.748548	0.463015	0.999829	-4.9492
Trim21	-0.0676366	2.1611	-0.471582	0.64243	0.999829	-4.95829
Pknox2	-0.0676007	2.35455	-0.155454	0.878052	0.999829	-4.91631
C1qbp	-0.0675835	6.45341	-0.656014	0.51944	0.999829	-5.11741
Rnpep	-0.0675754	5.2999	-0.559055	0.582454	0.999829	-5.17024
F2r	-0.0675593	4.66072	-0.378977	0.708777	0.999829	-5.20017
Ppih	-0.0675148	2.29752	-0.717751	0.481376	0.999829	-4.85219
Dnajb14	-0.0674672	2.28294	-0.479835	0.636654	0.999829	-4.92895
Stxbp6	-0.0674472	3.00244	-0.403418	0.691006	0.999829	-5.085
Cstf1	-0.0673906	4.73114	-0.676876	0.506392	0.999829	-5.08982
Rint1	-0.0673553	4.16643	-0.77768	0.44604	0.999829	-5.00323
Cd83	-0.0672269	0.0702294	-0.191335	0.850231	0.999829	-4.77295
Gata4	-0.0672245	4.34882	-0.578344	0.569616	0.999829	-5.11494
Atp5k	-0.0671244	5.95618	-0.528607	0.603011	0.999829	-5.18226
Siah1a	-0.0671219	3.87908	-0.446634	0.660033	0.999829	-5.09408
Kpna1	-0.0671201	5.75857	-0.465967	0.646374	0.999829	-5.20934
Atrn	-0.067112	6.86389	-0.51227	0.614184	0.999829	-5.16644
Pde1b	-0.0671079	0.980235	-0.190358	0.850986	0.999829	-4.82518
Prkd2	-0.0670983	3.16167	-0.507177	0.617687	0.999829	-5.00256
Efcab14	-0.0670502	3.89736	-0.790779	0.438534	0.999829	-4.96926
2610015P09Rik	-0.0670102	2.5042	-0.58994	0.561969	0.999829	-4.92511
Hps6	-0.0669565	1.98153	-0.47559	0.639622	0.999829	-4.9199
Psen2	-0.0669153	6.98429	-0.330116	0.744814	0.999829	-5.20281
C1qa	-0.0668969	4.01634	-0.224607	0.824609	0.999829	-5.19241
Blvra	-0.0668782	2.94667	-0.633278	0.53387	0.999829	-4.96464
3110040N11Rik	-0.0668661	3.11271	-0.548248	0.58971	0.999829	-4.99832
Clu	-0.0668196	10.6747	-0.778352	0.445653	0.999829	-4.91929
Eif2s2	-0.0667825	6.05688	-0.867914	0.39594	0.999829	-5.00291
Gmcl1	-0.0667023	3.93327	-0.793973	0.436716	0.999829	-4.98494
Senp5	-0.0666913	4.97069	-0.574016	0.572484	0.999829	-5.15656
Mrps21	-0.0666442	4.53127	-0.477323	0.638409	0.999829	-5.17993
Ykt6	-0.0665993	6.36483	-0.827684	0.41781	0.999829	-5.02435
Chchd1	-0.0665949	3.99031	-0.673381	0.508565	0.999829	-5.0494
Mir324	-0.0665553	-0.392133	-0.25455	0.801721	0.999829	-4.72545
Nat1	-0.0665449	0.621513	-0.344846	0.733881	0.999829	-4.82078
B630019K06Rik	-0.066501	-0.0839601	-0.329268	0.745445	0.999829	-4.77706
Ssu72	-0.0664976	5.77697	-1.04507	0.308703	0.999829	-4.87774
Brd7	-0.0664974	5.2749	-0.97381	0.342012	0.999829	-4.92706
Wdr11	-0.0664653	5.28302	-0.573916	0.57255	0.999829	-5.16438
Mbnl2	-0.0663811	5.50259	-0.428811	0.672735	0.999829	-5.22027
Pgls	-0.0663567	5.83068	-0.557405	0.583559	0.999829	-5.1741
Vhl	-0.066355	3.81456	-0.666763	0.512694	0.999829	-5.03185
Tm9sf3	-0.0662902	7.73822	-0.788102	0.440061	0.999829	-4.99805
Zfp62	-0.0662809	4.10246	-0.625711	0.53872	0.999829	-5.08582
Acss3	-0.0662598	3.71197	-0.232461	0.818589	0.999829	-5.16743
Stx8	-0.0662364	3.95136	-0.68122	0.503699	0.999829	-5.03404
1110058L19Rik	-0.0661412	3.48859	-0.540818	0.594724	0.999829	-5.06335
Prpf38a	-0.0661237	3.54485	-0.600475	0.555068	0.999829	-5.00511
Arl14ep	-0.0661143	3.92142	-0.729911	0.474075	0.999829	-4.99604
Csf2rb2	-0.0661141	0.241127	-0.175217	0.862706	0.999829	-4.77765
Gpank1	-0.0660696	3.10178	-0.64323	0.527526	0.999829	-4.97917
Lrp1	-0.0660668	9.67931	-0.395972	0.696402	0.999829	-5.09201
Tdo2	-0.0660661	11.1421	-0.508442	0.616816	0.999829	-5.03098
Zfp81	-0.066064	0.773862	-0.311457	0.75874	0.999829	-4.84004
Zcchc9	-0.0660469	3.33081	-0.66773	0.512089	0.999829	-4.98662
Gtpbp10	-0.0659767	4.13686	-0.635425	0.532498	0.999829	-5.07076
0610009L18Rik	-0.0659615	-0.209937	-0.246923	0.807535	0.999829	-4.73291
Col5a3	-0.0659019	5.65462	-0.239574	0.813147	0.999829	-5.23861
Slc39a9	-0.0658942	6.2634	-0.536272	0.597803	0.999829	-5.17939
Naip2	-0.0658668	1.84508	-0.261199	0.796663	0.999829	-4.91647
Sumf2	-0.0657847	3.50699	-0.602934	0.553463	0.999829	-5.00713
Rrm1	-0.0656897	3.00319	-0.392075	0.699232	0.999829	-5.02292
Copa	-0.0656556	8.02219	-0.850369	0.405385	0.999829	-4.95736
Cby1	-0.0656434	1.92093	-0.526627	0.60436	0.999829	-4.91861
4833439L19Rik	-0.0656414	5.77575	-0.686379	0.500511	0.999829	-5.10964
Zfp955b	-0.0656355	2.64105	-0.296348	0.77008	0.999829	-5.01423
Lrmp	-0.0656316	0.872648	-0.343852	0.734617	0.999829	-4.82495
Slc25a16	-0.0655919	6.63903	-0.616898	0.544399	0.999829	-5.12303
Dennd4b	-0.0655725	3.39451	-0.608229	0.550017	0.999829	-5.03005
Mrps5	-0.0655531	4.66226	-0.85094	0.405075	0.999829	-4.99181
Map3k7	-0.0655515	5.83223	-1.01366	0.323092	0.999829	-4.90078
Zfp655	-0.0655473	5.81557	-0.42398	0.676196	0.999829	-5.21963
Arap1	-0.0655421	6.11113	-0.510668	0.615285	0.999829	-5.18319
Galnt6	-0.065527	-0.247265	-0.195589	0.846945	0.999829	-4.74645
Mtss1	-0.0655246	7.03268	-0.214036	0.832729	0.999829	-5.22901
Fundc2	-0.0654746	3.09762	-0.499739	0.62282	0.999829	-4.97347
Tars2	-0.0654653	4.68558	-0.552969	0.586534	0.999829	-5.15028
Spryd3	-0.0654319	4.91255	-0.78878	0.439674	0.999829	-5.03145
Polr2h	-0.0654257	3.14661	-0.628072	0.537204	0.999829	-4.9718
Phkg2	-0.0654162	3.71265	-0.74366	0.4659	0.999829	-4.99269
Ssb	-0.0653601	5.59323	-0.694215	0.495691	0.999829	-5.10714
Cd302	-0.0653	7.88804	-0.683028	0.502581	0.999829	-5.04477
Bhlhb9	-0.0652674	3.34882	-0.187929	0.852864	0.999829	-5.02941
Fbxo22	-0.0652573	5.63746	-1.16435	0.258254	0.999829	-4.78112
Rhoq	-0.0651399	4.46527	-0.248333	0.806459	0.999829	-5.17781
Map3k4	-0.0651209	4.00078	-0.657856	0.51828	0.999829	-5.06342
Msra	-0.0650676	7.25692	-0.634807	0.532892	0.999829	-5.09424
Ofd1	-0.0650575	2.92025	-0.402128	0.69194	0.999829	-4.97422
Tmem66	-0.065046	7.17614	-0.751948	0.461014	0.999829	-5.03984
4930539E08Rik	-0.0649325	-0.0912321	-0.209677	0.836083	0.999829	-4.7314
Dhdh	-0.0649183	6.71804	-0.347035	0.732262	0.999829	-5.20445
Tbl3	-0.0648841	4.80729	-0.6046	0.552378	0.999829	-5.12179
Ttf1	-0.0648684	3.68364	-0.548122	0.589794	0.999829	-5.08279
Rab1	-0.0648408	8.02831	-0.703123	0.490245	0.999829	-5.04711
Paip1	-0.0648074	6.49298	-0.736651	0.470058	0.999829	-5.07682
Colec12	-0.0648039	5.35984	-0.466228	0.64619	0.999829	-5.20821
Oxsm	-0.0647646	5.39876	-0.635284	0.532588	0.999829	-5.13577
Ppil3	-0.0646755	3.11287	-0.596212	0.557855	0.999829	-4.98625
Glyat	-0.0646493	7.69165	-0.313174	0.757455	0.999829	-5.18363
Mbtps2	-0.0646182	3.65461	-0.523071	0.606786	0.999829	-5.0403
Mgat2	-0.0646058	5.2271	-0.525858	0.604884	0.999829	-5.18394
Cyp2d9	-0.0645893	10.5321	-0.39073	0.70021	0.999829	-5.06889
Gpsm2	-0.0644613	3.35166	-0.606655	0.55104	0.999829	-5.04331
Hdac2	-0.0644044	4.62089	-0.753475	0.460117	0.999829	-5.04741
Yipf4	-0.0643956	5.53791	-0.743658	0.465902	0.999829	-5.08048
Acad10	-0.0643782	5.27338	-0.425889	0.674827	0.999829	-5.22193
Rpa1	-0.0642459	4.56385	-0.754974	0.459238	0.999829	-5.03839
Srsf9	-0.0642379	4.84255	-0.512893	0.613756	0.999829	-5.17602
Fam175a	-0.0642347	2.94427	-0.441727	0.66352	0.999829	-5.00509
Tmem200b	-0.0642277	0.128551	-0.299847	0.76745	0.999829	-4.76562
Fam219a	-0.0642129	3.21545	-0.478293	0.637731	0.999829	-4.99652
Ppp1r12c	-0.0640996	5.31234	-0.767333	0.452025	0.999829	-5.06409
9630033F20Rik	-0.064093	3.66968	-0.650546	0.52289	0.999829	-5.01129
Inpp5d	-0.0640721	1.50428	-0.325161	0.748503	0.999829	-4.87179
Abcb8	-0.0640653	5.42881	-0.770787	0.450022	0.999829	-5.05646
Nup50	-0.0640273	5.5498	-0.542242	0.593761	0.999829	-5.17791
Erp44	-0.0640162	6.09066	-0.727139	0.475734	0.999829	-5.08272
Ptpmt1	-0.0639785	6.19727	-0.657913	0.518244	0.999829	-5.12398
Epn2	-0.0639783	3.61596	-0.461093	0.649806	0.999829	-5.06922
Glrx	-0.0639586	5.56285	-0.444592	0.661483	0.999829	-5.21305
Wsb2	-0.0637604	6.46773	-0.732557	0.472496	0.999829	-5.08303
Rnf11	-0.0637148	6.96504	-0.648704	0.524055	0.999829	-5.11025
Bud31	-0.063704	4.69367	-0.677918	0.505746	0.999829	-5.09166
D19Bwg1357e	-0.063689	5.26897	-0.691646	0.497268	0.999829	-5.0987
Rnf152	-0.0636643	4.72509	-0.353032	0.727832	0.999829	-5.22983
Mtrf1	-0.0636582	3.07318	-0.725392	0.47678	0.999829	-4.91862
Ccdc85b	-0.0636092	3.57151	-0.517559	0.610556	0.999829	-5.06076
Fhod3	-0.0635213	1.21865	-0.231038	0.819679	0.999829	-4.86075
Knop1	-0.0634993	5.59269	-0.746843	0.46402	0.999829	-5.0781
Psmb7	-0.0634838	6.97657	-0.867364	0.396234	0.999829	-4.97938
Afg3l1	-0.063462	6.62882	-0.938056	0.359628	0.999829	-4.94537
Mgme1	-0.0634059	2.63833	-0.401233	0.692588	0.999829	-5.02581
Rab40c	-0.0633466	3.93421	-0.865003	0.397497	0.999829	-4.93864
Pan2	-0.0633229	5.49236	-0.558419	0.58288	0.999829	-5.17239
Ccnd3	-0.0632913	5.22544	-0.554218	0.585696	0.999829	-5.16962
H2-Q10	-0.0632436	11.0789	-0.572246	0.573659	0.999829	-5.00591
Zfp606	-0.0632424	2.94365	-0.687096	0.500069	0.999829	-4.95885
Nabp2	-0.0632232	5.23875	-0.747447	0.463664	0.999829	-5.07413
Frg1	-0.0632113	3.6089	-0.650039	0.523211	0.999829	-5.00808
Wbp2	-0.0631834	6.91444	-0.957294	0.350074	0.999829	-4.92225
Cnot8	-0.0631563	5.05026	-0.513203	0.613543	0.999829	-5.18683
Rsad1	-0.0631262	4.83989	-0.340237	0.737296	0.999829	-5.20921
Klhdc10	-0.0631096	6.37004	-0.779837	0.444799	0.999829	-5.05163
Fam151b	-0.0631054	1.91588	-0.432369	0.670191	0.999829	-4.94447
Srcrb4d	-0.0631023	2.16676	-0.26805	0.79146	0.999829	-4.90482
Edf1	-0.0629804	7.11338	-0.580727	0.56804	0.999829	-5.12943
Gnpnat1	-0.0628702	6.03577	-0.594935	0.558691	0.999829	-5.15298
Mrpl49	-0.0628664	4.57975	-0.467324	0.64542	0.999829	-5.1861
Cox7b	-0.0628316	7.12849	-0.744319	0.465511	0.999829	-5.04457
Cep152	-0.0626995	1.68659	-0.296002	0.770341	0.999829	-4.93257
Smim19	-0.0626985	4.54253	-0.455051	0.654071	0.999829	-5.18245
Msantd4	-0.0626925	4.81947	-0.760239	0.456157	0.999829	-5.04841
Nova2	-0.0625973	0.586037	-0.290048	0.774825	0.999829	-4.79754
Wdr4	-0.062577	4.75286	-0.882967	0.387952	0.999829	-4.9771
Glt8d1	-0.0625765	2.9446	-0.611205	0.548085	0.999829	-4.98223
Tmem128	-0.0625266	4.10703	-0.677618	0.505931	0.999829	-5.03937
Etnppl	-0.062523	5.51032	-0.187413	0.853262	0.999829	-5.23266
Dctn1	-0.0624979	5.96961	-0.5922	0.560484	0.999829	-5.15802
Dnaja2	-0.0624816	7.32607	-0.744368	0.465482	0.999829	-5.0455
Fam57a	-0.0624786	0.450254	-0.356476	0.725291	0.999829	-4.77348
Pa2g4	-0.0624769	6.75786	-0.766085	0.452751	0.999829	-5.05124
Bod1	-0.0624455	4.62573	-0.768527	0.451332	0.999829	-5.0412
Vapb	-0.0624277	6.6422	-0.816149	0.424219	0.999829	-5.02107
Lrrc59	-0.0624018	6.95073	-0.577001	0.570505	0.999829	-5.14796
Ccdc61	-0.0623954	2.8858	-0.493092	0.627424	0.999829	-4.98836
Stx5a	-0.0623855	5.80366	-0.545442	0.591601	0.999829	-5.17775
Tgfbi	-0.0623412	5.0363	-0.324025	0.74935	0.999829	-5.23377
Esyt1	-0.0623281	4.37957	-0.633883	0.533483	0.999829	-5.0859
Mff	-0.0622917	5.32808	-0.565718	0.578003	0.999829	-5.16317
AW554918	-0.0622819	1.65718	-0.325474	0.74827	0.999829	-4.90013
Capns1	-0.0622711	6.86902	-0.469755	0.643712	0.999829	-5.17957
Plscr1	-0.0622589	4.32117	-0.271687	0.788703	0.999829	-5.13491
4930451G09Rik	-0.0622514	-0.453707	-0.274685	0.786431	0.999829	-4.72997
Lyrm5	-0.0622278	6.01036	-0.531582	0.600987	0.999829	-5.18374
4930539J05Rik	-0.0622268	1.94196	-0.303064	0.765033	0.999829	-4.91916
Cutal	-0.0622118	4.94171	-0.297293	0.76937	0.999829	-5.25073
Myo16	-0.0621644	-2.22699	-0.0315981	0.975112	0.999829	-4.67908
Mzt2	-0.0621505	4.0841	-0.628369	0.537014	0.999829	-5.08066
Tmem184b	-0.0621392	5.5238	-0.315937	0.755388	0.999829	-5.253
Laptm4b	-0.0621149	5.10338	-0.590255	0.561761	0.999829	-5.1476
R3hcc1l	-0.0621082	3.9745	-0.748541	0.463019	0.999829	-5.0106
Ywhab	-0.0620602	6.9031	-0.978728	0.339637	0.999829	-4.90561
Madd	-0.0620379	4.6402	-0.557133	0.583741	0.999829	-5.15627
Nelfcd	-0.0619435	5.37148	-0.7871	0.440634	0.999829	-5.05381
Micu1	-0.0619006	5.77288	-0.684603	0.501608	0.999829	-5.1118
Eif3g	-0.0618981	6.25948	-0.733646	0.471846	0.999829	-5.0819
Rin3	-0.0618974	4.77723	-0.406365	0.688876	0.999829	-5.21322
Mrpl33	-0.0618679	4.47457	-0.740264	0.467912	0.999829	-5.04728
Snrnp48	-0.0618608	3.97892	-0.548026	0.589859	0.999829	-5.10629
Gns	-0.0618513	7.88342	-0.680089	0.5044	0.999829	-5.05448
Dcdc2b	-0.061831	2.30729	-0.423786	0.676334	0.999829	-4.95176
Ap3s2	-0.0618281	5.05919	-0.919827	0.368842	0.999829	-4.95715
Nfkbib	-0.0617399	4.66289	-0.477254	0.638458	0.999829	-5.1727
Ensa	-0.0616844	5.41806	-0.703808	0.489827	0.999829	-5.10176
Rmdn2	-0.0616711	5.30131	-0.58374	0.566051	0.999829	-5.16004
Exoc6b	-0.0616423	3.46412	-0.688602	0.499141	0.999829	-4.94657
Dnajc9	-0.0616375	2.75948	-0.515054	0.612273	0.999829	-4.94693
Bcat2	-0.0616094	5.30487	-0.387187	0.702788	0.999829	-5.23251
Cndp2	-0.0615939	5.06672	-0.550665	0.588083	0.999829	-5.16678
Urm1	-0.0615708	4.18194	-0.766499	0.452509	0.999829	-4.99776
Pm20d1	-0.0615338	6.42942	-0.403137	0.69121	0.999829	-5.21056
Mdc1	-0.061462	3.82085	-0.366097	0.718213	0.999829	-5.12761
Sptlc2	-0.0614132	4.6388	-0.354158	0.727001	0.999829	-5.17649
Dhx35	-0.0614016	3.09552	-0.493088	0.627427	0.999829	-5.00423
Dimt1	-0.0614002	1.8548	-0.377713	0.709702	0.999829	-4.89715
Wtip	-0.0613816	0.406795	-0.267291	0.792036	0.999829	-4.81216
Zfp330	-0.061334	3.78089	-0.648495	0.524187	0.999829	-5.03738
Bst2	-0.0612804	6.26567	-0.440518	0.66438	0.999829	-5.20513
Paqr4	-0.0612556	-0.273114	-0.236726	0.815325	0.999829	-4.75013
Asap2	-0.0611969	4.22645	-0.199028	0.84429	0.999829	-5.19337
S1pr3	-0.06118	1.42589	-0.237342	0.814854	0.999829	-4.83963
Acp2	-0.0611517	5.68156	-0.703077	0.490272	0.999829	-5.10264
Thsd4	-0.0611471	-0.162965	-0.237552	0.814693	0.999829	-4.75526
2810004N23Rik	-0.0611325	5.24237	-0.726855	0.475904	0.999829	-5.0792
Apoa1bp	-0.0610973	5.5544	-0.71681	0.481943	0.999829	-5.09507
Edc3	-0.0610856	3.79261	-0.673297	0.508617	0.999829	-5.04125
Cox6b1	-0.0610771	7.04123	-0.559986	0.581831	0.999829	-5.13775
Acpp	-0.0610507	2.17486	-0.180586	0.858546	0.999829	-5.05414
C4bp	-0.0610106	8.27721	-0.271565	0.788795	0.999829	-5.16643
Scyl1	-0.0610054	5.81489	-0.850342	0.4054	0.999829	-5.01607
Dcn	-0.0609811	6.84231	-0.31998	0.752368	0.999829	-5.23344
Cpn2	-0.060947	8.30993	-0.749431	0.462495	0.999829	-4.99489
Lpxn	-0.060891	0.386586	-0.282935	0.780192	0.999829	-4.7931
Npff	-0.0608856	0.462063	-0.363805	0.719897	0.999829	-4.80715
Cog1	-0.0608597	4.4907	-0.666784	0.512681	0.999829	-5.08063
Itpa	-0.0608417	4.29888	-0.871123	0.394228	0.999829	-4.96183
Fes	-0.0608388	2.51777	-0.324208	0.749214	0.999829	-5.00932
Ifit1	-0.0608367	1.53282	-0.202486	0.841623	0.999829	-4.99823
9430037G07Rik	-0.0608353	2.48148	-0.125714	0.901239	0.999829	-4.9626
Ndufa8	-0.0607915	6.53405	-0.777679	0.446041	0.999829	-5.0492
Cyp1a2	-0.060764	8.25251	-0.410599	0.685819	0.999829	-5.13783
Arpp19	-0.0607011	5.88245	-0.514848	0.612415	0.999829	-5.19116
1110038F14Rik	-0.0606795	3.18529	-0.559592	0.582094	0.999829	-5.0007
Itgb4	-0.0606547	-0.506932	-0.192138	0.84961	0.999829	-4.73283
Psmg2	-0.0606028	3.97553	-0.714266	0.48348	0.999829	-5.01325
1110004F10Rik	-0.0605876	5.66446	-0.699547	0.492427	0.999829	-5.10391
Zfp65	-0.0605486	2.72598	-0.620606	0.542006	0.999829	-4.92623
Drg2	-0.060539	5.13415	-0.980382	0.33884	0.999829	-4.9203
Sod2	-0.060538	7.3839	-0.701299	0.491357	0.999829	-5.05297
Lace1	-0.0605348	3.55271	-0.437633	0.666435	0.999829	-5.08704
Arl1	-0.0605125	6.04616	-0.6529	0.521403	0.999829	-5.12861
Ptplb	-0.0605016	5.66991	-0.752181	0.460877	0.999829	-5.0753
Rbm43	-0.0604701	1.94952	-0.305194	0.763434	0.999829	-4.92869
Nphp1	-0.0604642	2.50257	-0.270001	0.789981	0.999829	-4.97439
Chadl	-0.060454	-0.362286	-0.217255	0.830254	0.999829	-4.74916
Cdk7	-0.0604387	4.28126	-0.827049	0.418161	0.999829	-4.98834
Glrx5	-0.0603178	7.12151	-0.596525	0.55765	0.999829	-5.12707
Pank2	-0.0602995	4.77827	-0.841853	0.410021	0.999829	-5.0005
Ift88	-0.0602557	2.92624	-0.609317	0.54931	0.999829	-4.93938
Cdipt	-0.0602088	5.91057	-1.00722	0.326097	0.999829	-4.90638
Pqbp1	-0.0601004	5.12026	-0.366952	0.717585	0.999829	-5.23185
Fam89b	-0.0600673	3.93333	-0.665528	0.513466	0.999829	-5.03707
Sec31b	-0.0600182	3.81933	-0.419515	0.679401	0.999829	-5.09703
Mzt1	-0.059994	4.58686	-0.640476	0.529277	0.999829	-5.10334
Vps18	-0.0599913	4.53089	-0.577002	0.570504	0.999829	-5.12598
Jmjd4	-0.0599873	3.34826	-0.588266	0.563069	0.999829	-5.01197
Coasy	-0.0599795	7.39797	-0.469836	0.643656	0.999829	-5.15808
Rps4l	-0.0599562	3.97029	-0.165786	0.870023	0.999829	-5.15319
Rpp21	-0.0599112	3.33852	-0.553607	0.586106	0.999829	-5.04414
Cep164	-0.0599056	4.47992	-0.747946	0.46337	0.999829	-5.03456
Golga3	-0.0599007	4.50802	-0.485897	0.632426	0.999829	-5.15813
Ogfrl1	-0.0598867	3.37741	-0.546716	0.590742	0.999829	-5.07775
Akr1a1	-0.0598805	8.67408	-0.625182	0.53906	0.999829	-5.04901
Cdkn2aip	-0.0598727	4.47012	-0.669237	0.511148	0.999829	-5.0857
Ggnbp2	-0.0598484	6.75905	-0.656226	0.519306	0.999829	-5.10837
Psd4	-0.0598265	1.83843	-0.236686	0.815356	0.999829	-4.90764
Trappc2l	-0.0598241	3.56927	-0.587022	0.563888	0.999829	-5.0263
Cxxc5	-0.0598187	5.69304	-0.501671	0.621485	0.999829	-5.1933
Aldh6a1	-0.0598095	8.94437	-0.48978	0.629725	0.999829	-5.09188
Mbd2	-0.0597991	5.80613	-0.890017	0.384247	0.999829	-4.9893
Tacc3	-0.059752	0.860125	-0.275359	0.785922	0.999829	-4.81936
Sntb2	-0.0597477	2.57141	-0.137379	0.892132	0.999829	-5.04018
Pet112	-0.0596592	4.81816	-0.428546	0.672925	0.999829	-5.20887
Rab6a	-0.0596137	6.42811	-0.644308	0.526842	0.999829	-5.1267
Csnk2a1	-0.0595664	6.35504	-0.810637	0.427304	0.999829	-5.03178
Mrpl51	-0.0595416	5.60053	-0.60625	0.551304	0.999829	-5.15184
Smchd1	-0.059509	3.41971	-0.733594	0.471877	0.999829	-4.96109
Srprb	-0.0594919	4.78797	-0.565689	0.578022	0.999829	-5.14953
Fam171a2	-0.0594787	0.64565	-0.246721	0.807689	0.999829	-4.81318
Rpn2	-0.0594665	7.23452	-0.751568	0.461237	0.999829	-5.03581
R3hdm4	-0.059441	5.64991	-0.576425	0.570886	0.999829	-5.16411
Gps1	-0.0594395	5.87932	-0.892928	0.382724	0.999829	-4.98773
Mapk4	-0.0593946	2.03437	-0.214912	0.832055	0.999829	-4.89914
2017-03-02	-0.0593883	6.24239	-0.860166	0.400093	0.999829	-5.00315
Efemp2	-0.0593705	0.713348	-0.240018	0.812808	0.999829	-4.82067
Plcb1	-0.0593332	3.49588	-0.362366	0.720955	0.999829	-5.07872
Rala	-0.0593234	4.66192	-0.628839	0.536712	0.999829	-5.11503
Emg1	-0.0592898	5.01054	-0.666222	0.513032	0.999829	-5.1118
Gsk3a	-0.0592839	5.65396	-0.785819	0.441367	0.999829	-5.05434
Zfp420	-0.0592354	1.56827	-0.443156	0.662503	0.999829	-4.90916
Cgrrf1	-0.0591919	4.92134	-0.679351	0.504857	0.999829	-5.09942
Pon1	-0.0591197	9.18851	-0.44623	0.66032	0.999829	-5.09196
Cdc34	-0.0591061	6.05087	-0.560229	0.581668	0.999829	-5.17187
Prmt3	-0.0590748	3.8831	-0.490605	0.629151	0.999829	-5.08091
Tram1	-0.0589286	6.74663	-0.579657	0.568747	0.999829	-5.12969
2310036O22Rik	-0.0588929	5.91285	-0.554856	0.585268	0.999829	-5.17297
Cox14	-0.0588433	4.85271	-0.656034	0.519427	0.999829	-5.11168
Vps4b	-0.058811	6.25273	-0.694423	0.495564	0.999829	-5.1019
Sap18	-0.0587982	3.99939	-0.543174	0.593132	0.999829	-5.10859
Prps1	-0.0587864	5.08268	-0.748259	0.463185	0.999829	-5.06565
Nmnat1	-0.0587782	3.42011	-0.560551	0.581453	0.999829	-5.02321
Ppp1r9b	-0.0587274	3.02929	-0.365164	0.718898	0.999829	-5.04201
Pi4k2a	-0.0587091	5.89201	-0.672862	0.508888	0.999829	-5.11792
Fgfr3	-0.0585887	4.48752	-0.412825	0.684214	0.999829	-5.20362
Trpt1	-0.0585662	1.99335	-0.377669	0.709734	0.999829	-4.92224
Nqo2	-0.058559	5.66791	-0.419092	0.679704	0.999829	-5.21937
Lamtor4	-0.0585151	5.18711	-0.449063	0.65831	0.999829	-5.21286
9530068E07Rik	-0.0584997	7.21264	-0.786228	0.441133	0.999829	-5.02021
Zfp1	-0.058465	2.7287	-0.450091	0.657582	0.999829	-4.99941
Rsrc1	-0.0584552	4.14802	-0.652535	0.521634	0.999829	-5.06821
Sbk1	-0.0583302	4.35669	-0.238313	0.814111	0.999829	-5.2259
Nup88	-0.0583161	5.02791	-0.742102	0.466823	0.999829	-5.07257
Bbs5	-0.058262	1.43176	-0.337554	0.739286	0.999829	-4.8745
Zdhhc4	-0.0582546	4.28748	-0.634838	0.532872	0.999829	-5.0868
Wdr45	-0.0582265	5.95956	-0.857618	0.401465	0.999829	-5.01081
Fzd1	-0.058223	3.67741	-0.394376	0.69756	0.999829	-5.10626
Hmgn5	-0.0581929	4.68728	-0.506517	0.618142	0.999829	-5.17853
Sec63	-0.058115	7.28747	-0.674657	0.507771	0.999829	-5.07134
Rap1a	-0.0580935	5.57562	-0.714396	0.483401	0.999829	-5.09657
Gfpt1	-0.0580803	4.88299	-0.442511	0.662962	0.999829	-5.20203
Pphln1	-0.0580679	4.56676	-0.50124	0.621783	0.999829	-5.15655
Aldh2	-0.0580647	11.0439	-0.486346	0.632113	0.999829	-5.03119
Cmip	-0.0580428	6.89228	-0.507106	0.617737	0.999829	-5.17568
A930004D18Rik	-0.0580419	-0.106726	-0.247768	0.80689	0.999829	-4.7826
Pced1a	-0.0580099	4.63482	-0.476483	0.638997	0.999829	-5.17558
Puf60	-0.0579942	6.25537	-0.855515	0.4026	0.999829	-5.00877
Pigt	-0.0579884	6.03899	-0.514659	0.612544	0.999829	-5.18897
Ppp2r3c	-0.0579242	3.73917	-0.592009	0.560609	0.999829	-5.03231
Msr1	-0.0579155	2.05525	-0.269148	0.790628	0.999829	-4.94895
E030018B13Rik	-0.0578633	3.01491	-0.077511	0.939003	0.999829	-4.94759
BC005624	-0.0578597	4.78269	-0.513797	0.613135	0.999829	-5.16861
Med29	-0.0578397	3.32851	-0.567723	0.576667	0.999829	-5.00864
Setdb2	-0.0577923	3.88896	-0.541254	0.59443	0.999829	-5.1022
Rpain	-0.0577523	3.56595	-0.650569	0.522876	0.999829	-5.05999
Anks4b	-0.0577106	4.70436	-0.317192	0.75445	0.999829	-5.24051
Cib1	-0.0577008	5.64417	-0.518208	0.610111	0.999829	-5.1909
Champ1	-0.0576257	3.44535	-0.528248	0.603255	0.999829	-5.00322
Mpp6	-0.0576182	6.37819	-0.641903	0.52837	0.999829	-5.12341
Mrps6	-0.0576164	2.95724	-0.425705	0.674959	0.999829	-5.02404
2310030G06Rik	-0.0575531	3.85388	-0.602151	0.553974	0.999829	-5.05603
Atg101	-0.057525	4.73312	-0.469543	0.643861	0.999829	-5.19321
Fundc1	-0.0575103	3.33271	-0.61156	0.547855	0.999829	-4.9922
Nfix	-0.0575081	6.82311	-0.801184	0.432627	0.999829	-5.01892
Rbfa	-0.0574191	5.30386	-0.796762	0.435131	0.999829	-5.04722
Cwc15	-0.0574159	5.96175	-0.918966	0.369281	0.999829	-4.96825
Faim	-0.0574072	3.16743	-0.366834	0.717672	0.999829	-5.04541
Col4a3	-0.0574068	-0.104651	-0.288075	0.776313	0.999829	-4.76384
Ap5b1	-0.0574042	2.50254	-0.367747	0.717002	0.999829	-4.94899
Etfb	-0.057368	8.73688	-0.478876	0.637324	0.999829	-5.11043
0610009O20Rik	-0.0572908	5.14374	-0.795443	0.43588	0.999829	-5.04255
Kif5a	-0.0572665	2.25578	-0.322751	0.7503	0.999829	-4.98262
Neurl4	-0.0571969	5.30576	-0.600905	0.554787	0.999829	-5.15158
1810044D09Rik	-0.0571965	1.70462	-0.455357	0.653854	0.999829	-4.87838
Apbb1ip	-0.0571581	-0.240527	-0.169223	0.867355	0.999829	-4.75637
Incenp	-0.0571124	0.72625	-0.207313	0.837903	0.999829	-4.81138
Ell	-0.0570719	5.85647	-0.548	0.589876	0.999829	-5.17711
Dhx30	-0.057062	5.36643	-0.5807	0.568058	0.999829	-5.16005
Ehd3	-0.0570337	5.92625	-0.379089	0.708696	0.999829	-5.23995
Adck1	-0.057021	4.27957	-0.459963	0.650602	0.999829	-5.14788
Wdr7	-0.0569814	4.79597	-0.598295	0.556492	0.999829	-5.13446
Nr1h3	-0.0569711	6.76648	-0.568368	0.576237	0.999829	-5.14991
Mat2b	-0.0569082	5.47681	-0.656281	0.519272	0.999829	-5.12591
Atp2c1	-0.0568832	5.7632	-0.795491	0.435853	0.999829	-5.04999
Klf2	-0.056861	3.09025	-0.190606	0.850794	0.999829	-5.08382
Prdx3	-0.0568421	6.77358	-0.72618	0.476308	0.999829	-5.07148
Maged2	-0.0567905	1.91011	-0.250942	0.80447	0.999829	-4.93684
Kcnn1	-0.0567884	2.81567	-0.507143	0.61771	0.999829	-4.97181
Chd1l	-0.0567391	3.7286	-0.35068	0.729568	0.999829	-5.10326
Umps	-0.0567228	4.43093	-0.668984	0.511306	0.999829	-5.0867
Vps8	-0.0567062	3.51509	-0.617318	0.544128	0.999829	-4.99714
Clec7a	-0.0566625	0.917077	-0.200807	0.842918	0.999829	-4.8591
Anapc13	-0.0566516	4.90929	-0.440628	0.664302	0.999829	-5.20984
Zfp667	-0.0566288	1.81307	-0.367426	0.717237	0.999829	-4.91399
Blm	-0.0566079	1.27044	-0.163343	0.87192	0.999829	-4.83336
Ss18	-0.0565428	5.0747	-0.809878	0.42773	0.999829	-5.03286
Galc	-0.0564968	3.28152	-0.565981	0.577827	0.999829	-5.00142
Dab2ip	-0.0563538	4.09995	-0.29712	0.7695	0.999829	-5.17048
Aasdhppt	-0.0562636	4.93235	-0.478976	0.637254	0.999829	-5.19438
Fam220a	-0.0562427	2.97568	-0.630562	0.535608	0.999829	-4.94587
Foxo4	-0.0562422	5.0016	-0.520656	0.608437	0.999829	-5.18122
Sap30l	-0.0562388	4.52226	-0.615764	0.545132	0.999829	-5.11268
Wwc2	-0.0562305	4.18563	-0.320343	0.752097	0.999829	-5.18486
Dlg5	-0.0562184	3.42843	-0.329042	0.745613	0.999829	-5.07667
Pomgnt1	-0.0561818	4.54908	-0.636827	0.531603	0.999829	-5.09717
Vsig4	-0.056158	2.57734	-0.186301	0.854123	0.999829	-5.03412
Bax	-0.0561544	4.55432	-0.416354	0.681673	0.999829	-5.19265
Zbtb7b	-0.0560195	6.80906	-0.465919	0.646407	0.999829	-5.18132
Ndufb8	-0.0560183	6.71526	-0.620981	0.541764	0.999829	-5.12254
Tceanc	-0.0559221	1.969	-0.351135	0.729232	0.999829	-4.90503
1700021F05Rik	-0.0559197	3.96055	-0.467223	0.645491	0.999829	-5.10875
Hccs	-0.0558984	4.06655	-0.437656	0.666419	0.999829	-5.11824
Shmt2	-0.0558627	7.61047	-0.301996	0.765835	0.999829	-5.19388
Cactin	-0.055829	4.41535	-0.599017	0.55602	0.999829	-5.10711
Ranbp10	-0.0558091	7.14388	-0.504624	0.619447	0.999829	-5.15285
Apool	-0.0557628	4.25178	-0.639736	0.529749	0.999829	-5.08016
Fiz1	-0.0557593	4.47781	-0.796273	0.435409	0.999829	-5.01049
Sh3kbp1	-0.0557573	0.124104	-0.236658	0.815377	0.999829	-4.79722
Rfng	-0.0557563	4.1244	-0.431507	0.670807	0.999829	-5.17367
Ndrg2	-0.0557269	10.1108	-0.497989	0.624031	0.999829	-5.04632
Aimp1	-0.0556791	5.08962	-0.853012	0.403953	0.999829	-5.00381
Caskin2	-0.0556599	4.21155	-0.382491	0.706212	0.999829	-5.16097
Klkb1	-0.0556245	6.08879	-0.300869	0.766681	0.999829	-5.21361
Cops2	-0.0555992	6.29531	-0.820446	0.421824	0.999829	-5.02901
Car2	-0.055593	2.72264	-0.311521	0.758693	0.999829	-4.96832
Dennd1a	-0.0555163	4.81173	-0.565933	0.577859	0.999829	-5.15242
Abcb1b	-0.0555107	2.42428	-0.102205	0.919632	0.999829	-5.05545
Fbxl17	-0.0555044	5.57537	-0.465169	0.646935	0.999829	-5.21065
Parp3	-0.0554585	5.51765	-0.379148	0.708653	0.999829	-5.23798
Tmem39a	-0.0554523	3.44411	-0.551285	0.587666	0.999829	-5.06511
Terf2	-0.0554498	3.78492	-0.950213	0.353571	0.999829	-4.85775
Lap3	-0.0554171	8.11209	-0.548201	0.589741	0.999829	-5.09882
Dlg3	-0.0554109	4.04069	-0.500344	0.622403	0.999829	-5.13761
Rbx1	-0.0553726	5.37553	-0.647542	0.524791	0.999829	-5.1303
Gpn1	-0.0553685	3.7416	-0.575048	0.571799	0.999829	-5.055
Abhd3	-0.0553559	6.06467	-0.399865	0.693578	0.999829	-5.22424
Sppl2b	-0.0553271	4.56383	-0.469492	0.643897	0.999829	-5.18048
Acy3	-0.0552761	5.21361	-0.198145	0.844971	0.999829	-5.26884
Ptk2	-0.055275	4.86798	-0.537282	0.597118	0.999829	-5.15445
Ccdc86	-0.0552704	3.88601	-0.291393	0.773811	0.999829	-5.12067
Izumo4	-0.0552564	2.28333	-0.288697	0.775843	0.999829	-5.02959
Gapdh	-0.0552526	9.09985	-0.524065	0.606107	0.999829	-5.08461
Mis12	-0.0552128	3.94215	-0.49862	0.623595	0.999829	-5.13539
Tiprl	-0.0552113	4.55487	-0.845416	0.408077	0.999829	-4.98584
Zfp748	-0.0551891	2.07163	-0.580906	0.567922	0.999829	-4.89505
Efnb1	-0.0551617	4.85467	-0.5435	0.592912	0.999829	-5.15152
Xndc1	-0.0551602	0.980953	-0.288175	0.776237	0.999829	-4.86092
Polr2g	-0.0550502	3.47986	-0.592705	0.560153	0.999829	-5.01699
Trip4	-0.0550391	5.88419	-0.614946	0.545662	0.999829	-5.14501
Mrps17	-0.0550384	5.22198	-0.640761	0.529096	0.999829	-5.12903
Caml	-0.0549605	4.5126	-0.617693	0.543886	0.999829	-5.11343
Mafk	-0.0548755	4.98636	-0.309148	0.76047	0.999829	-5.21726
Psmd5	-0.0548647	5.27381	-0.475264	0.63985	0.999829	-5.2024
Sdccag3	-0.0548157	5.45691	-0.899683	0.379206	0.999829	-4.98245
Tmem55a	-0.0547912	4.08051	-0.522451	0.60721	0.999829	-5.10926
Tapt1	-0.0547847	6.74914	-0.240668	0.812311	0.999829	-5.25374
Hdac3	-0.0547519	5.51921	-0.767492	0.451933	0.999829	-5.06634
Ulk2	-0.054738	5.91451	-0.359469	0.723086	0.999829	-5.23587
Zfp777	-0.054728	4.34328	-0.359938	0.722741	0.999829	-5.16567
Dctn5	-0.0547063	4.54378	-0.604044	0.55274	0.999829	-5.11136
Pitpnb	-0.0546925	6.40745	-0.63697	0.531511	0.999829	-5.12581
Ccdc28a	-0.0546904	3.45733	-0.428669	0.672836	0.999829	-5.06997
Slc25a46	-0.0546464	6.36093	-0.632536	0.534344	0.999829	-5.13456
Zer1	-0.0546455	5.0615	-0.62483	0.539286	0.999829	-5.13335
Zfp689	-0.0546394	1.51034	-0.324923	0.74868	0.999829	-4.86671
Seh1l	-0.0546219	5.87165	-0.808646	0.428422	0.999829	-5.04165
Rnf43	-0.0546198	4.23847	-0.271454	0.78888	0.999829	-5.23462
2210016F16Rik	-0.0546031	5.07886	-0.564848	0.578583	0.999829	-5.15726
Kctd12	-0.0545782	3.41964	-0.318583	0.753411	0.999829	-5.10127
Yars2	-0.0545633	3.9767	-0.500331	0.622411	0.999829	-5.11303
Eif4g1	-0.0545413	9.46811	-0.524852	0.60557	0.999829	-5.07371
Nfil3	-0.0545168	5.18159	-0.175407	0.862558	0.999829	-5.27567
Spred2	-0.0544324	3.34413	-0.373302	0.712929	0.999829	-5.06413
Denr	-0.0543937	5.67837	-0.761356	0.455504	0.999829	-5.07052
Zfp143	-0.0543697	2.81481	-0.397246	0.695477	0.999829	-5.00622
Nudt3	-0.0543401	5.11466	-0.724427	0.47736	0.999829	-5.0836
Tmem168	-0.0543397	4.84905	-0.546515	0.590878	0.999829	-5.15146
Abcb9	-0.0543073	1.13673	-0.391832	0.699408	0.999829	-4.84412
Ikzf5	-0.0543025	3.07072	-0.612127	0.547487	0.999829	-4.9884
Mthfr	-0.0542946	5.8622	-0.185161	0.855004	0.999829	-5.26987
Pde12	-0.0542404	3.70521	-0.401833	0.692153	0.999829	-5.11726
Galt	-0.0542363	5.74618	-0.382091	0.706504	0.999829	-5.237
Slmo2	-0.0542347	5.12951	-0.647801	0.524627	0.999829	-5.11694
Scamp4	-0.0542258	4.85524	-0.373717	0.712625	0.999829	-5.21943
Rbm42	-0.0542097	5.89166	-0.685833	0.500848	0.999829	-5.11195
Wdr41	-0.0541953	4.24673	-0.609308	0.549316	0.999829	-5.08117
0610037L13Rik	-0.0541625	4.05187	-0.527172	0.603988	0.999829	-5.10674
Crim1	-0.0541364	4.43523	-0.475667	0.639568	0.999829	-5.15486
Fam83h	-0.054127	5.23571	-0.54511	0.591825	0.999829	-5.16053
Ptpra	-0.0540382	4.71749	-0.807666	0.428973	0.999829	-5.01541
Psmd10	-0.0540255	3.62713	-0.581555	0.567493	0.999829	-5.04086
Acsf3	-0.0540039	6.01159	-0.607219	0.550673	0.999829	-5.15066
Zfp706	-0.0540009	6.79347	-0.627728	0.537425	0.999829	-5.11786
Acox1	-0.05398	12.7885	-0.416333	0.681688	0.999829	-5.02279
Ccni	-0.0539665	7.83344	-0.768519	0.451337	0.999829	-5.01044
Tvp23b	-0.0539507	4.64737	-0.390814	0.700148	0.999829	-5.21189
Ly6d	-0.0539452	3.28473	-0.0683819	0.946174	0.999829	-4.96164
Med6	-0.0538594	3.41797	-0.533474	0.599701	0.999829	-5.03423
Eif3b	-0.0538529	7.35162	-0.69662	0.494217	0.999829	-5.07263
Zyx	-0.0537816	5.43982	-0.402125	0.691942	0.999829	-5.2309
Trappc4	-0.0537293	4.54741	-0.454771	0.654269	0.999829	-5.17161
Ptpn9	-0.0537198	4.73883	-0.361517	0.721579	0.999829	-5.20568
Cdk11b	-0.0537081	5.44389	-0.578153	0.569742	0.999829	-5.16359
Sarnp	-0.0536608	3.527	-0.658681	0.517761	0.999829	-5.01099
Nit2	-0.0536593	6.14336	-0.365748	0.718469	0.999829	-5.19976
Neat1	-0.0536461	9.9213	-0.231642	0.819216	0.999829	-5.14292
Blcap	-0.0536459	5.61638	-0.34879	0.730964	0.999829	-5.24659
Hirip3	-0.0536073	2.50893	-0.467297	0.645439	0.999829	-4.97214
Laptm5	-0.0535577	2.99493	-0.238262	0.81415	0.999829	-5.06589
Nif3l1	-0.0535517	3.5322	-0.614443	0.545987	0.999829	-5.0213
Phtf2	-0.0535167	2.8532	-0.522234	0.607358	0.999829	-5.00058
Cmas	-0.0535119	5.89088	-0.453434	0.655215	0.999829	-5.2153
Acbd6	-0.0535048	5.03786	-0.471378	0.642573	0.999829	-5.19622
D11Wsu47e	-0.0534692	2.19301	-0.40035	0.693227	0.999829	-4.94694
Mrps18a	-0.0534684	5.02206	-0.643434	0.527397	0.999829	-5.11662
Mrpl10	-0.0534468	5.86152	-0.819383	0.422416	0.999829	-5.03473
Sfr1	-0.0534457	5.62944	-0.596699	0.557536	0.999829	-5.15572
Atp5j	-0.0534258	7.44685	-0.583545	0.566179	0.999829	-5.10813
Ddx50	-0.0534205	5.78354	-0.584424	0.565599	0.999829	-5.15957
Zfp512	-0.0533579	3.95984	-0.533212	0.599879	0.999829	-5.09487
Idua	-0.0533514	4.52899	-0.476442	0.639025	0.999829	-5.17187
Spg21	-0.0532732	5.15249	-0.388976	0.701486	0.999829	-5.22165
Ppp2r1a	-0.0532633	6.77494	-0.343276	0.735044	0.999829	-5.23469
Crip2	-0.0532536	5.15813	-0.251819	0.803802	0.999829	-5.26403
Smlr1	-0.0532479	4.70715	-0.41856	0.680087	0.999829	-5.20923
Adk	-0.0532197	9.2577	-0.445521	0.660824	0.999829	-5.09959
Rnaseh1	-0.0532174	2.9047	-0.574149	0.572395	0.999829	-4.95047
Fam149a	-0.0531964	4.22048	-0.524602	0.605741	0.999829	-5.15972
Clpp	-0.0531855	5.96639	-0.477377	0.638372	0.999829	-5.20473
Gna11	-0.0531057	6.12035	-0.639288	0.530034	0.999829	-5.1319
Psma3	-0.0530597	6.50025	-0.756328	0.458444	0.999829	-5.06163
Cyp17a1	-0.0529992	2.77873	-0.0353101	0.972189	0.999829	-4.91473
Ipo8	-0.0529459	5.93558	-0.592374	0.56037	0.999829	-5.15573
Rtfdc1	-0.0529265	7.75439	-0.666806	0.512667	0.999829	-5.07551
Serinc1	-0.0529009	8.22565	-0.522817	0.60696	0.999829	-5.11324
Siglec1	-0.052858	1.60884	-0.135882	0.8933	0.999829	-4.92015
Rad1	-0.0528373	2.60995	-0.395682	0.696612	0.999829	-4.99705
Lgr5	-0.0528306	1.62108	-0.247134	0.807374	0.999829	-5.03795
Afap1l2	-0.052816	-0.0145883	-0.165249	0.87044	0.999829	-4.77757
Hnrnpa3	-0.0527769	4.29096	-0.246104	0.80816	0.999829	-5.22827
Zfp560	-0.0527173	2.36662	-0.611795	0.547702	0.999829	-4.90132
1110019D14Rik	-0.0526953	0.892429	-0.36857	0.716398	0.999829	-4.84821
Dnaja1	-0.052659	7.22915	-0.265912	0.793083	0.999829	-5.21899
Smc1a	-0.0526399	5.65584	-0.865985	0.396971	0.999829	-5.00543
Kdm4c	-0.0526283	3.08806	-0.638269	0.530683	0.999829	-4.9703
Mturn	-0.0526245	2.24168	-0.214221	0.832586	0.999829	-4.9412
Tmx2	-0.0525588	4.44817	-0.517704	0.610457	0.999829	-5.1527
Nckap1	-0.0525151	7.23644	-0.794973	0.436147	0.999829	-5.01713
Orc3	-0.0525124	4.91851	-0.656431	0.519177	0.999829	-5.10946
Txnl4b	-0.0524887	3.97725	-0.534936	0.598709	0.999829	-5.09911
Ndufaf5	-0.0524599	1.59843	-0.372819	0.713283	0.999829	-4.89555
Arl13b	-0.0524561	2.50189	-0.290985	0.774119	0.999829	-5.0043
Arf1	-0.052398	7.93457	-0.779023	0.445267	0.999829	-5.00098
Capn7	-0.0523945	5.49534	-0.758992	0.456885	0.999829	-5.07123
Ncoa4	-0.0523895	5.16043	-0.34688	0.732377	0.999829	-5.23837
Cops7b	-0.0523733	3.41913	-0.529094	0.602679	0.999829	-5.07676
Odf2l	-0.0523692	3.32818	-0.482184	0.635014	0.999829	-5.04463
Abat	-0.0523623	8.59204	-0.311836	0.758457	0.999829	-5.15719
Utp6	-0.0523549	5.03114	-0.75583	0.458736	0.999829	-5.06416
Ripply3	-0.0523535	0.890281	-0.298092	0.768769	0.999829	-4.81392
Rab11a	-0.0523385	5.85273	-0.777464	0.446165	0.999829	-5.06026
Capzb	-0.0523334	6.51066	-0.854806	0.402983	0.999829	-5.00086
Tcf7l2	-0.0522818	4.75365	-0.574412	0.572221	0.999829	-5.15116
Ndfip1	-0.0521897	7.08391	-0.610371	0.548626	0.999829	-5.10815
Armcx5	-0.0521567	2.0884	-0.195544	0.846979	0.999829	-4.91882
Tmem51	-0.0521288	3.15958	-0.113478	0.910805	0.999829	-5.14149
Gm16039	-0.052087	3.9142	-0.379081	0.708702	0.999829	-5.16188
Tmem234	-0.0520733	5.28104	-0.724866	0.477096	0.999829	-5.08838
Ehmt2	-0.052059	6.63978	-0.633161	0.533945	0.999829	-5.11904
Timm17a	-0.0520155	4.84196	-0.450188	0.657512	0.999829	-5.1787
4930414L22Rik	-0.0519988	0.679915	-0.223964	0.825103	0.999829	-4.81853
Abcf2	-0.0519893	5.67769	-0.56397	0.579169	0.999829	-5.17059
Dynll2	-0.0519552	7.94525	-0.376907	0.710291	0.999829	-5.17439
Polb	-0.0519221	3.93109	-0.418205	0.680342	0.999829	-5.14196
Tbc1d5	-0.0519168	4.13919	-0.52449	0.605817	0.999829	-5.11423
Ryk	-0.0518901	5.60852	-0.669669	0.510879	0.999829	-5.12075
Hes1	-0.0518805	3.2822	-0.143035	0.887722	0.999829	-5.09953
Mroh1	-0.0518609	6.0939	-0.512719	0.613876	0.999829	-5.19108
Mmaa	-0.0518592	3.89464	-0.370193	0.715207	0.999829	-5.16549
Commd5	-0.0518576	3.82462	-0.612908	0.546981	0.999829	-5.04895
Cnpy4	-0.0518484	1.97897	-0.283633	0.779665	0.999829	-4.99111
5730420D15Rik	-0.0518079	-1.93491	-0.0684337	0.946133	0.999829	-4.69346
Vangl1	-0.051802	3.18391	-0.321712	0.751075	0.999829	-5.02552
Aebp2	-0.051801	5.66361	-0.518451	0.609945	0.999829	-5.18903
Ppcdc	-0.0517929	4.33039	-0.373968	0.712442	0.999829	-5.19675
Rptor	-0.0517812	5.78397	-0.665283	0.51362	0.999829	-5.1233
Lrsam1	-0.0517423	3.88139	-0.365039	0.71899	0.999829	-5.15346
AU040320	-0.0517356	5.49264	-0.506446	0.618191	0.999829	-5.19191
Cct2	-0.0516992	7.33019	-0.615401	0.545368	0.999829	-5.11084
Sh3bp2	-0.0516888	3.98414	-0.291041	0.774076	0.999829	-5.16946
Grk5	-0.0516826	1.52734	-0.286058	0.777834	0.999829	-4.89843
Vsig10l	-0.0516513	1.87136	-0.252862	0.803006	0.999829	-4.8623
Gfod2	-0.0516492	3.90882	-0.233226	0.818003	0.999829	-5.16215
Ak6	-0.0516298	2.85716	-0.35236	0.728327	0.999829	-5.01553
Cyb5r3	-0.0516063	8.02124	-0.26422	0.794367	0.999829	-5.18511
Ttc13	-0.0515885	5.04308	-0.675986	0.506945	0.999829	-5.10894
Igsf23	-0.0515871	0.26711	-0.125223	0.901622	0.999829	-4.75749
Cog3	-0.0515699	4.51227	-0.63382	0.533523	0.999829	-5.1071
Pnrc2	-0.0515691	5.32086	-0.504302	0.619669	0.999829	-5.19383
Dlc1	-0.0515664	5.70204	-0.419409	0.679476	0.999829	-5.22358
Nedd9	-0.0515564	1.69006	-0.223607	0.825377	0.999829	-4.88516
Prkdc	-0.0515003	3.01235	-0.575494	0.571504	0.999829	-4.98931
Klhl7	-0.0514685	4.69167	-0.499464	0.62301	0.999829	-5.15207
Mrfap1	-0.0514466	6.95103	-0.631765	0.534838	0.999829	-5.11418
Ankrd50	-0.0514364	3.02815	-0.331218	0.743993	0.999829	-5.04054
Slc24a3	-0.0513864	-0.611078	-0.0662876	0.94782	0.999829	-4.72921
Mrpl27	-0.0513672	4.92546	-0.51584	0.611734	0.999829	-5.17553
Tlr5	-0.0513523	4.68949	-0.233487	0.817804	0.999829	-5.20715
Cops6	-0.0512842	7.02087	-0.611229	0.548069	0.999829	-5.12495
Adrb2	-0.0512511	0.348381	-0.075875	0.940287	0.999829	-4.76026
Tsg101	-0.0512475	5.12699	-0.744844	0.4652	0.999829	-5.07319
Tmem203	-0.0512438	4.21007	-0.429972	0.671905	0.999829	-5.15108
Lemd2	-0.0512267	5.23104	-0.55053	0.588174	0.999829	-5.1697
Zfp704	-0.0512183	3.60695	-0.426408	0.674455	0.999829	-5.09468
Mrpl13	-0.0511952	5.26675	-0.567866	0.576571	0.999829	-5.16555
Tmem251	-0.0511483	3.03538	-0.545055	0.591862	0.999829	-4.97921
Pole	-0.0511426	-0.222325	-0.239544	0.81317	0.999829	-4.7759
Rhbdd1	-0.0511188	4.63544	-0.529942	0.602102	0.999829	-5.14205
Rap1gap	-0.0510778	2.92008	-0.209941	0.83588	0.999829	-5.02739
Nkiras2	-0.0510767	2.69565	-0.368807	0.716224	0.999829	-4.97313
Ccnd2	-0.0510683	1.89353	-0.243538	0.810118	0.999829	-4.93726
Nr1h4	-0.0510486	7.31546	-0.597911	0.556743	0.999829	-5.10437
P2ry1	-0.0509875	3.88197	-0.363408	0.720189	0.999829	-5.13126
Ssbp1	-0.0509415	4.40123	-0.641633	0.528542	0.999829	-5.09904
Pik3r2	-0.0509247	5.19835	-0.539719	0.595468	0.999829	-5.17771
Ube2m	-0.0509205	5.86205	-0.48005	0.636504	0.999829	-5.2051
Mir8112	-0.0508757	0.941965	-0.227569	0.822337	0.999829	-4.81195
Ablim2	-0.0508722	2.02807	-0.306125	0.762736	0.999829	-4.95126
Alox5ap	-0.0508385	0.40926	-0.209825	0.835969	0.999829	-4.80987
Dxo	-0.0508063	4.58022	-0.60435	0.552541	0.999829	-5.12536
Noc4l	-0.0507738	3.7096	-0.347184	0.732152	0.999829	-5.10679
Rufy1	-0.0507643	4.89224	-0.611741	0.547737	0.999829	-5.132
Cog8	-0.0507527	4.99922	-0.619202	0.542912	0.999829	-5.13094
Cep63	-0.0507473	3.95957	-0.560077	0.58177	0.999829	-5.08269
Eif4a2	-0.0507319	8.23654	-0.46913	0.644151	0.999829	-5.12775
2010107E04Rik	-0.0507067	6.17611	-0.573616	0.572749	0.999829	-5.1618
Capn1	-0.050695	4.28361	-0.30147	0.76623	0.999829	-5.2001
Ndc1	-0.0506208	2.24251	-0.480633	0.636096	0.999829	-4.92528
Psmb6	-0.0505875	6.93498	-0.468148	0.644841	0.999829	-5.18032
Aox3	-0.0505851	7.36258	-0.16125	0.873547	0.999829	-5.17424
Hspbp1	-0.0505818	5.00209	-0.600063	0.555336	0.999829	-5.13719
Ccdc85c	-0.0505806	1.87842	-0.35264	0.72812	0.999829	-4.94495
Pex19	-0.0505357	7.99349	-0.694287	0.495647	0.999829	-5.05327
Tmem173	-0.0504858	0.513861	-0.261638	0.796329	0.999829	-4.80287
Mamdc4	-0.0504857	1.62141	-0.379041	0.708731	0.999829	-4.88846
Asgr1	-0.0504609	8.8472	-0.328486	0.746027	0.999829	-5.14014
Rtca	-0.0504343	3.6303	-0.535628	0.598239	0.999829	-5.04904
Cep120	-0.0504153	4.79213	-0.40866	0.687218	0.999829	-5.19392
Magix	-0.0503896	3.71413	-0.359423	0.72312	0.999829	-5.15881
Heatr3	-0.0503896	5.23349	-0.542914	0.593308	0.999829	-5.17327
Nthl1	-0.0503762	2.04935	-0.268691	0.790974	0.999829	-5.00712
Anp32e	-0.0503356	4.97362	-0.647082	0.525083	0.999829	-5.11646
Fam3a	-0.0503034	4.464	-0.424968	0.675487	0.999829	-5.1852
Msh6	-0.0503012	3.39651	-0.392824	0.698687	0.999829	-5.10306
Tesk1	-0.0502769	5.12301	-0.535774	0.59814	0.999829	-5.17294
Cox7c	-0.0502715	6.85685	-0.501028	0.621929	0.999829	-5.16725
Smpd1	-0.0502575	5.90503	-0.468915	0.644302	0.999829	-5.20824
Gucy1a3	-0.0501807	2.45124	-0.28745	0.776784	0.999829	-4.96421
Rps6ka2	-0.0501751	0.272317	-0.212578	0.83385	0.999829	-4.79363
Stx16	-0.0501691	5.44766	-0.766593	0.452455	0.999829	-5.06606
Drg1	-0.0501043	5.84277	-0.832573	0.415112	0.999829	-5.02739
Cybb	-0.0500922	2.4235	-0.194404	0.847859	0.999829	-5.00824
4931403E22Rik	-0.0500643	0.315893	-0.286818	0.77726	0.999829	-4.80617
Cnih4	-0.0500297	3.76826	-0.570915	0.574543	0.999829	-5.06219
Cacybp	-0.0499985	4.97613	-0.253331	0.80265	0.999829	-5.26153
Leng8	-0.0499391	7.28374	-0.45557	0.653704	0.999829	-5.16839
Mon1b	-0.0499284	3.65082	-0.492856	0.627588	0.999829	-5.07854
Kif20a	-0.0499156	0.181202	-0.23902	0.813571	0.999829	-4.78274
Snx29	-0.0499137	1.7419	-0.208989	0.836612	0.999829	-4.9136
Mrpl30	-0.0499087	5.54098	-0.630083	0.535915	0.999829	-5.14058
Pmpcb	-0.0498883	6.61951	-0.553854	0.58594	0.999829	-5.15575
Slc37a3	-0.0498876	4.93236	-0.719341	0.480417	0.999829	-5.07845
Poli	-0.04979	2.54749	-0.211453	0.834716	0.999829	-5.03009
Wdfy1	-0.0497884	5.264	-0.500272	0.622452	0.999829	-5.19227
Dyrk3	-0.0497627	1.02822	-0.184456	0.85555	0.999829	-4.87688
Thg1l	-0.0497264	2.13132	-0.313171	0.757457	0.999829	-4.9101
Spred1	-0.049726	4.42087	-0.407753	0.687873	0.999829	-5.18637
Mrps2	-0.0497013	5.54632	-0.657151	0.518724	0.999829	-5.12489
Ints3	-0.0496638	5.00175	-0.409087	0.68691	0.999829	-5.21857
Mbnl1	-0.0496455	6.68524	-0.549078	0.589151	0.999829	-5.15336
Wdr83	-0.0496366	4.00873	-0.442396	0.663044	0.999829	-5.13434
Msrb1	-0.0496177	8.02957	-0.247129	0.807377	0.999829	-5.18412
Entpd6	-0.0496133	3.03332	-0.332001	0.743411	0.999829	-5.05956
Pitrm1	-0.0495007	5.70887	-0.481197	0.635703	0.999829	-5.20458
Aspscr1	-0.049454	6.68439	-0.637835	0.53096	0.999829	-5.11558
Abca7	-0.0494506	3.51254	-0.393711	0.698043	0.999829	-5.10016
Lin52	-0.0494067	2.73923	-0.500189	0.622509	0.999829	-4.99665
Hmg20b	-0.049405	5.14152	-0.682719	0.502772	0.999829	-5.10837
Atpaf2	-0.0493997	4.51723	-0.607231	0.550666	0.999829	-5.11643
Arglu1	-0.0493898	5.14597	-0.590946	0.561308	0.999829	-5.15213
Otub1	-0.0493752	5.6545	-0.641628	0.528545	0.999829	-5.13486
Ube2f	-0.0493474	5.0339	-0.587791	0.563382	0.999829	-5.14798
Ufsp1	-0.0493212	1.77365	-0.403728	0.690782	0.999829	-4.88999
Slc30a9	-0.0492349	5.83004	-0.48983	0.62969	0.999829	-5.19971
Taf7	-0.0491903	2.40488	-0.366833	0.717672	0.999829	-4.98954
Bag5	-0.0491582	4.48216	-0.449744	0.657827	0.999829	-5.16263
Mrps14	-0.0490583	4.92888	-0.562553	0.580115	0.999829	-5.16058
Wdr83os	-0.049044	4.90048	-0.4312	0.671027	0.999829	-5.21073
Ndufa12	-0.0490414	4.58637	-0.446923	0.659828	0.999829	-5.18583
Slc35c1	-0.049033	4.50379	-0.399123	0.694116	0.999829	-5.15369
Nsmce4a	-0.049026	4.91495	-0.547216	0.590405	0.999829	-5.16469
Pno1	-0.0490164	5.36213	-0.558236	0.583002	0.999829	-5.16654
Fastkd2	-0.0490119	4.05688	-0.659838	0.517034	0.999829	-5.03419
Gpr56	-0.0490085	1.83993	-0.19969	0.843779	0.999829	-4.91009
Iba57	-0.0490079	4.52374	-0.492986	0.627498	0.999829	-5.14617
Stmn1	-0.0490068	1.08275	-0.125939	0.901063	0.999829	-4.88971
2510039O18Rik	-0.0489719	5.43098	-0.762977	0.454559	0.999829	-5.06842
Rita1	-0.0489483	1.6422	-0.385768	0.703822	0.999829	-4.90328
Cyfip1	-0.0489164	5.36254	-0.466024	0.646333	0.999829	-5.20818
Atxn3	-0.048891	4.51201	-0.603683	0.552975	0.999829	-5.11852
Rnf168	-0.0488613	3.88835	-0.593528	0.559613	0.999829	-5.07399
Zfp511	-0.0488606	2.74583	-0.374965	0.711712	0.999829	-5.00673
Lactb2	-0.0488226	7.44015	-0.29089	0.77419	0.999829	-5.20115
Golt1a	-0.0488088	4.75866	-0.287498	0.776748	0.999829	-5.19856
Pop7	-0.0487726	2.51409	-0.353599	0.727413	0.999829	-4.96356
Ap1m1	-0.0487333	5.50506	-0.629576	0.536239	0.999829	-5.13436
Myo18a	-0.0487048	6.86587	-0.300808	0.766727	0.999829	-5.23144
Grhpr	-0.0486934	8.65888	-0.34663	0.732562	0.999829	-5.15642
Letm2	-0.0486863	1.22634	-0.290443	0.774527	0.999829	-4.8914
Mrpl53	-0.0486504	4.69191	-0.498216	0.623874	0.999829	-5.1714
Agmat	-0.0486388	7.02325	-0.289319	0.775374	0.999829	-5.21006
Atp6v0a2	-0.0486314	5.60787	-0.566757	0.57731	0.999829	-5.16838
Tmed5	-0.0486312	8.06113	-0.37887	0.708856	0.999829	-5.18189
Dnm1l	-0.0486064	5.54826	-0.604946	0.552153	0.999829	-5.15165
Farp1	-0.0485717	4.60263	-0.274072	0.786896	0.999829	-5.212
Pvt1	-0.0485393	1.0549	-0.214924	0.832046	0.999829	-4.84629
Sh2b2	-0.0485118	0.278962	-0.234973	0.816666	0.999829	-4.81695
B3glct	-0.0484865	1.77998	-0.293971	0.771869	0.999829	-4.90036
Dis3l	-0.0484808	4.73476	-0.617262	0.544164	0.999829	-5.11963
Ehd1	-0.0484632	5.60195	-0.456847	0.652802	0.999829	-5.21397
Chchd7	-0.0484507	3.81607	-0.579769	0.568673	0.999829	-5.07215
Fxn	-0.0484294	4.10753	-0.43296	0.669769	0.999829	-5.13543
Dcaf13	-0.0484272	4.59187	-0.494765	0.626264	0.999829	-5.15024
Epas1	-0.0484178	7.24756	-0.271272	0.789017	0.999829	-5.22185
Bop1	-0.0484172	5.25326	-0.498572	0.623627	0.999829	-5.18602
Gm20319	-0.0484166	3.49623	-0.380981	0.707314	0.999829	-5.13888
Fam65a	-0.0483916	4.38056	-0.434497	0.668672	0.999829	-5.16564
Rnpc3	-0.0483675	4.26782	-0.39026	0.700552	0.999829	-5.17878
Bak1	-0.0483673	3.44875	-0.464109	0.647681	0.999829	-5.05415
Sar1a	-0.0483661	6.69103	-0.683507	0.502284	0.999829	-5.0972
Mdh2	-0.0483616	7.81825	-0.551855	0.587283	0.999829	-5.1215
Slc25a4	-0.0483047	2.33614	-0.269196	0.790591	0.999829	-4.95861
Nudt22	-0.0482911	2.39787	-0.428011	0.673308	0.999829	-4.97437
Rcc2	-0.0481592	5.49622	-0.423074	0.676845	0.999829	-5.22497
Nfatc2ip	-0.0480821	2.33952	-0.374737	0.711878	0.999829	-4.96748
Sod3	-0.0480382	4.50364	-0.255692	0.800852	0.999829	-5.22936
Net1	-0.0480325	6.50352	-0.444188	0.66177	0.999829	-5.19987
Chm	-0.0480292	4.0317	-0.545367	0.591651	0.999829	-5.09719
Adipor2	-0.0480076	9.2874	-0.412083	0.684749	0.999829	-5.11596
D430042O09Rik	-0.0479873	4.38161	-0.452894	0.655596	0.999829	-5.17251
Ywhae	-0.0479434	8.02972	-0.800093	0.433244	0.999829	-4.98545
Smoc2	-0.0478949	1.47448	-0.189452	0.851686	0.999829	-4.89354
Dnajc30	-0.0478488	4.3146	-0.484529	0.633379	0.999829	-5.14535
Suclg2	-0.0478163	7.62447	-0.411165	0.685411	0.999829	-5.16608
Mpc1	-0.0477866	5.82543	-0.530033	0.60204	0.999829	-5.18598
Dctn2	-0.0477783	7.24739	-0.756571	0.458302	0.999829	-5.03936
Erc2	-0.0477733	3.18835	-0.440478	0.664408	0.999829	-5.02457
2610001J05Rik	-0.0477603	3.95283	-0.532085	0.600645	0.999829	-5.08883
Cstf2t	-0.0477566	5.18392	-0.695573	0.494858	0.999829	-5.10065
Ralbp1	-0.0477516	5.14533	-0.545362	0.591655	0.999829	-5.17119
Sbf1	-0.0477085	6.33649	-0.383332	0.705598	0.999829	-5.23252
Cat	-0.0477039	11.1848	-0.346155	0.732913	0.999829	-5.05972
Sh3d19	-0.0476918	6.78762	-0.241562	0.811628	0.999829	-5.24792
Wrn	-0.0476792	3.08473	-0.342707	0.735465	0.999829	-5.07681
Zscan12	-0.0476327	3.07645	-0.513744	0.613172	0.999829	-4.99694
Cpsf1	-0.0476111	6.13193	-0.690244	0.498131	0.999829	-5.10695
Rfesd	-0.0475696	3.02145	-0.318742	0.753292	0.999829	-5.06667
Etl4	-0.0475434	2.99472	-0.310309	0.7596	0.999829	-5.05123
Pknox1	-0.0475356	4.21691	-0.348025	0.73153	0.999829	-5.17547
Ubqln2	-0.0475355	5.14154	-0.535635	0.598235	0.999829	-5.17045
Tmbim4	-0.0475128	6.23774	-0.561503	0.580816	0.999829	-5.16488
Gga1	-0.0474787	5.79169	-0.532544	0.600333	0.999829	-5.18459
Cog2	-0.0474631	4.58979	-0.559106	0.582419	0.999829	-5.13874
Acad12	-0.0474314	3.27345	-0.130459	0.897533	0.999829	-5.09021
Actr6	-0.0474149	3.36184	-0.396862	0.695756	0.999829	-5.0784
Prkag2	-0.0473669	4.74543	-0.515004	0.612307	0.999829	-5.17344
Pex12	-0.0473324	4.12139	-0.528168	0.60331	0.999829	-5.106
Mrap	-0.0473178	6.26232	-0.229276	0.821029	0.999829	-5.27055
Wisp1	-0.0473093	-0.494031	-0.158027	0.876052	0.999829	-4.75834
Hsbp1	-0.0473053	6.27714	-0.522207	0.607377	0.999829	-5.17833
Clcn4-2	-0.0472991	6.23893	-0.499358	0.623084	0.999829	-5.19029
Gm9776	-0.0472453	0.225466	-0.249407	0.80564	0.999829	-4.76563
Usmg5	-0.0472405	5.95409	-0.625217	0.539037	0.999829	-5.14036
Nsun3	-0.0472251	2.87485	-0.292718	0.772813	0.999829	-4.99866
Znrf3	-0.0472243	3.82467	-0.459715	0.650777	0.999829	-5.13341
Cfl1	-0.0471932	7.35693	-0.541819	0.594047	0.999829	-5.12951
Katnal1	-0.0471786	2.70802	-0.314067	0.756787	0.999829	-5.01362
Zfp324	-0.0471553	2.09793	-0.293589	0.772157	0.999829	-4.97473
5730455P16Rik	-0.0471533	4.36784	-0.505506	0.618839	0.999829	-5.14742
Nfkbil1	-0.0471356	3.40616	-0.373954	0.712452	0.999829	-5.08492
Dtx4	-0.0471205	4.88343	-0.259722	0.797785	0.999829	-5.24073
Dnmt3a	-0.0470972	5.01348	-0.372104	0.713806	0.999829	-5.2275
Fzd4	-0.0469851	4.0798	-0.216513	0.830824	0.999829	-5.19412
Ube2o	-0.046939	4.89086	-0.340761	0.736907	0.999829	-5.21223
Gopc	-0.0469339	4.95824	-0.496165	0.625294	0.999829	-5.18696
B230118H07Rik	-0.0469265	3.72672	-0.487484	0.631321	0.999829	-5.10123
Arcn1	-0.0469199	7.47696	-0.637882	0.53093	0.999829	-5.09153
Abhd17c	-0.0468758	6.5062	-0.346683	0.732522	0.999829	-5.23277
Ikbkg	-0.0468669	7.1305	-0.329541	0.745241	0.999829	-5.22044
Vps54	-0.0468536	6.07026	-0.635842	0.532232	0.999829	-5.13441
Klhl20	-0.0467938	3.28097	-0.469585	0.643831	0.999829	-5.06055
Leprel4	-0.046793	1.26826	-0.168206	0.868144	0.999829	-4.81907
Kri1	-0.046762	3.40078	-0.509061	0.61639	0.999829	-5.03716
Lacc1	-0.0466579	2.64989	-0.27724	0.784497	0.999829	-4.97715
Ift20	-0.046633	5.18104	-0.47404	0.640707	0.999829	-5.2034
Pigg	-0.0466321	3.76009	-0.479075	0.637184	0.999829	-5.10226
Banp	-0.0466181	3.27316	-0.224781	0.824476	0.999829	-5.15996
Ifngr2	-0.0465868	4.78006	-0.410683	0.685758	0.999829	-5.19655
Ppp1r2	-0.0465634	5.21829	-0.407033	0.688393	0.999829	-5.22348
Psmb5	-0.0465526	5.99828	-0.340862	0.736833	0.999829	-5.24862
Ap5s1	-0.0465484	4.75743	-0.477642	0.638186	0.999829	-5.17252
Arhgap26	-0.04654	3.60877	-0.256058	0.800573	0.999829	-5.17398
Pctp	-0.0465257	8.39505	-0.304994	0.763584	0.999829	-5.19622
H6pd	-0.0464945	9.1487	-0.343505	0.734874	0.999829	-5.13207
Dgcr8	-0.0464837	3.7372	-0.370938	0.714661	0.999829	-5.10685
Dcaf7	-0.0464711	5.49521	-0.494779	0.626254	0.999829	-5.19891
Prr24	-0.0464517	3.61931	-0.304774	0.76375	0.999829	-5.08887
Tgif2	-0.0464503	0.521484	-0.201044	0.842735	0.999829	-4.80233
Stk17b	-0.0464302	2.73117	-0.212632	0.833809	0.999829	-4.999
Ccz1	-0.0464045	5.41805	-0.56511	0.578408	0.999829	-5.16871
Capn2	-0.0463987	6.38718	-0.516413	0.611341	0.999829	-5.18682
BC005764	-0.0463537	2.40488	-0.274937	0.786241	0.999829	-4.99791
Mrps18c	-0.0463399	4.49038	-0.47824	0.637768	0.999829	-5.17202
Khk	-0.0463349	8.10869	-0.235444	0.816306	0.999829	-5.18069
Map2k2	-0.0463332	7.58179	-0.538591	0.596231	0.999829	-5.13147
Tssc1	-0.0462968	2.66817	-0.337144	0.73959	0.999829	-5.02949
Tap1	-0.0462959	4.55554	-0.187675	0.85306	0.999829	-5.25214
Plin4	-0.046292	8.12614	-0.132333	0.896069	0.999829	-5.22228
Stam2	-0.0462408	4.64904	-0.624283	0.539638	0.999829	-5.09781
Arl4a	-0.0462279	6.85313	-0.192629	0.849231	0.999829	-5.26631
Fam102a	-0.0462017	5.59573	-0.196816	0.845998	0.999829	-5.27674
C130074G19Rik	-0.0461975	7.56351	-0.592036	0.560592	0.999829	-5.09581
Mrpl46	-0.0461963	4.40024	-0.591083	0.561218	0.999829	-5.10621
Adprhl2	-0.0461654	4.6037	-0.498575	0.623626	0.999829	-5.15114
Hps1	-0.0461643	3.85449	-0.373453	0.712819	0.999829	-5.12771
Cenpa	-0.046124	0.990725	-0.266865	0.792359	0.999829	-4.86682
Zkscan17	-0.0460811	5.38803	-0.42101	0.678327	0.999829	-5.22089
Clasrp	-0.0460734	4.17999	-0.539375	0.595701	0.999829	-5.12113
Lamp1	-0.0460482	9.39145	-0.540004	0.595275	0.999829	-5.06239
Uchl3	-0.0460375	4.17045	-0.471715	0.642337	0.999829	-5.13117
Socs3	-0.0459741	3.63002	-0.132152	0.896211	0.999829	-5.19572
Zfp799	-0.045956	2.49627	-0.258213	0.798933	0.999829	-5.00691
Fam168a	-0.0459081	5.181	-0.480465	0.636213	0.999829	-5.20159
Parp1	-0.045885	5.26489	-0.419852	0.679159	0.999829	-5.22331
Dpt	-0.0458844	1.52667	-0.106095	0.916585	0.999829	-4.92734
Trim2	-0.0458734	5.33586	-0.262053	0.796014	0.999829	-5.25342
Ube2h	-0.0458703	6.16452	-0.468802	0.644381	0.999829	-5.19807
Pum1	-0.0458555	6.08832	-0.505947	0.618535	0.999829	-5.18951
Tnpo2	-0.0457988	5.79196	-0.614232	0.546124	0.999829	-5.14758
Rbm17	-0.0457818	5.70577	-0.629606	0.536221	0.999829	-5.14076
Fbxw7	-0.0457413	3.47783	-0.417651	0.68074	0.999829	-5.09334
Ints7	-0.0456987	4.19824	-0.404618	0.690138	0.999829	-5.15775
Eif2s3y	-0.0456951	6.01679	-0.538212	0.596488	0.999829	-5.1778
Ctf1	-0.0456549	2.48275	-0.231719	0.819157	0.999829	-5.00683
Rnasek	-0.0456515	6.1918	-0.375132	0.711589	0.999829	-5.23231
Leng9	-0.045635	3.29638	-0.266417	0.7927	0.999829	-5.06534
Cd86	-0.0456169	-0.23675	-0.13607	0.893153	0.999829	-4.78639
Vma21	-0.0456057	4.9803	-0.443308	0.662396	0.999829	-5.20907
Mrps18b	-0.0455953	5.36329	-0.451554	0.656545	0.999829	-5.20111
Mocs3	-0.0455765	3.13378	-0.360121	0.722607	0.999829	-5.02975
Mark3	-0.0455737	5.54734	-0.542221	0.593776	0.999829	-5.17996
Pdcl3	-0.0455145	3.97255	-0.597694	0.556885	0.999829	-5.05933
Rhbdl1	-0.045464	2.55999	-0.240919	0.812119	0.999829	-5.09396
Tysnd1	-0.0453962	6.37019	-0.38901	0.701461	0.999829	-5.22592
C3ar1	-0.0453859	0.261763	-0.169512	0.86713	0.999829	-4.79655
Phip	-0.0453824	3.85605	-0.242387	0.810998	0.999829	-5.17146
Map7d1	-0.0453711	5.81955	-0.548599	0.589473	0.999829	-5.17784
Klhdc9	-0.0453576	2.60299	-0.333406	0.742367	0.999829	-5.01665
1700025G04Rik	-0.04535	1.59681	-0.287939	0.776415	0.999829	-4.88233
Msl3l2	-0.0453176	0.241673	-0.0833265	0.934437	0.999829	-4.7691
Ddx24	-0.0452699	5.73259	-0.412534	0.684424	0.999829	-5.2276
Ube2j1	-0.0452648	5.80399	-0.476685	0.638856	0.999829	-5.20584
Dtymk	-0.0452237	3.91938	-0.457508	0.652335	0.999829	-5.1237
Mfsd5	-0.0451594	4.68478	-0.600137	0.555288	0.999829	-5.11866
Slc35f2	-0.0451104	1.51758	-0.0983115	0.922683	0.999829	-4.86227
Ddx31	-0.0451086	2.63749	-0.460461	0.650251	0.999829	-4.96994
Cyp2d40	-0.0450833	5.56136	-0.229884	0.820563	0.999829	-5.26488
Trmt13	-0.0450757	0.821577	-0.256204	0.800462	0.999829	-4.83944
Bcas3	-0.0450465	4.75249	-0.584308	0.565676	0.999829	-5.13748
Fitm2	-0.0450341	6.02414	-0.247825	0.806846	0.999829	-5.26408
Nr2f2	-0.0450174	5.33403	-0.286056	0.777836	0.999829	-5.25881
Suds3	-0.044967	7.04372	-0.390918	0.700073	0.999829	-5.19654
Krtcap2	-0.0449409	4.88968	-0.329473	0.745292	0.999829	-5.24185
Sf3b2	-0.0449208	7.07785	-0.656937	0.518859	0.999829	-5.09794
Vps16	-0.0448925	5.21294	-0.644937	0.526443	0.999829	-5.12802
Thop1	-0.04485	3.46113	-0.283713	0.779604	0.999829	-5.08618
Cenpv	-0.044849	4.23158	-0.355437	0.726057	0.999829	-5.16097
Ino80c	-0.0448398	4.08352	-0.540972	0.59462	0.999829	-5.08472
Gm13157	-0.0448131	-0.756268	-0.0539185	0.957546	0.999829	-4.72246
Perp	-0.0447907	7.48786	-0.430866	0.671265	0.999829	-5.17391
Ddx54	-0.0447508	6.0047	-0.562375	0.580234	0.999829	-5.17167
Fam169b	-0.0447403	4.90412	-0.330795	0.744308	0.999829	-5.23231
H2afy2	-0.044724	0.128526	-0.246082	0.808176	0.999829	-4.75563
Hip1r	-0.0446846	5.93539	-0.206543	0.838496	0.999829	-5.27162
Rdh1	-0.0446445	-0.057347	-0.0582613	0.95413	0.999829	-4.74405
Nomo1	-0.0445907	6.57199	-0.40409	0.69052	0.999829	-5.22566
Ugt2a3	-0.0445575	7.48697	-0.344382	0.734225	0.999829	-5.18245
Mettl17	-0.0445339	3.68914	-0.385803	0.703796	0.999829	-5.15102
Pigl	-0.0445199	3.38578	-0.287695	0.776599	0.999829	-5.08445
Cpne8	-0.0445159	2.41354	-0.148713	0.883299	0.999829	-4.96328
Ccdc125	-0.0445001	2.51299	-0.265658	0.793276	0.999829	-4.99999
Fgfr1op2	-0.0444854	5.8085	-0.510143	0.615646	0.999829	-5.19318
Cadm4	-0.0444827	3.4327	-0.221967	0.826635	0.999829	-5.1569
Etfdh	-0.044459	9.31349	-0.572322	0.573608	0.999829	-5.06359
2810008D09Rik	-0.0444399	2.88406	-0.262636	0.795571	0.999829	-5.06155
Tln2	-0.0444382	4.13193	-0.342473	0.735639	0.999829	-5.17364
Htatsf1	-0.0443836	5.27747	-0.600121	0.555298	0.999829	-5.14844
Yif1a	-0.0443743	5.64892	-0.324586	0.748932	0.999829	-5.25385
Chmp2b	-0.0443538	5.63596	-0.419574	0.679358	0.999829	-5.21886
Tex2	-0.0443507	7.79969	-0.479561	0.636845	0.999829	-5.14468
Arsb	-0.0443255	4.66185	-0.250278	0.804976	0.999829	-5.2499
Stk11ip	-0.0443146	4.03692	-0.456718	0.652893	0.999829	-5.10486
Vbp1	-0.0443118	3.71042	-0.34797	0.73157	0.999829	-5.11676
Cox17	-0.044297	4.98734	-0.455158	0.653995	0.999829	-5.19875
Aif1	-0.0442778	-0.000715687	-0.127535	0.899816	0.999829	-4.81854
Zranb3	-0.0442741	1.65128	-0.255332	0.801126	0.999829	-4.9484
Utp11l	-0.0442738	4.0998	-0.756128	0.458561	0.999829	-5.01324
Krba1	-0.0442361	4.38522	-0.379552	0.708357	0.999829	-5.1777
AI464131	-0.0442213	5.11992	-0.232933	0.818228	0.999829	-5.26485
Cd163	-0.0442097	2.94581	-0.0992732	0.921929	0.999829	-5.02756
Det1	-0.0441798	3.02156	-0.399836	0.6936	0.999829	-5.01087
Brd2	-0.0441463	7.49262	-0.440921	0.664093	0.999829	-5.16276
Zrsr1	-0.0441153	4.79223	-0.372001	0.713882	0.999829	-5.22501
Emilin1	-0.044096	4.25645	-0.292671	0.772849	0.999829	-5.18004
Ankrd46	-0.0440681	6.28662	-0.478708	0.637441	0.999829	-5.19775
Rap2b	-0.0440578	0.862694	-0.243036	0.810502	0.999829	-4.84413
Cyp2j5	-0.0440566	8.85502	-0.186316	0.854111	0.999829	-5.16334
Parn	-0.0439746	4.81312	-0.519993	0.60889	0.999829	-5.15992
Taf1c	-0.0439744	1.93938	-0.243875	0.809861	0.999829	-4.91546
Creb3l2	-0.0439737	3.15252	-0.187268	0.853375	0.999829	-5.11817
Atp5h	-0.0439684	7.39813	-0.523926	0.606202	0.999829	-5.1371
Uba7	-0.0439411	2.55283	-0.321815	0.750998	0.999829	-5.02347
Cdc23	-0.04386	3.38838	-0.341832	0.736113	0.999829	-5.10004
Ugp2	-0.0438579	7.97113	-0.166374	0.869566	0.999829	-5.20136
Taf3	-0.0437951	2.96909	-0.416486	0.681578	0.999829	-5.02343
Rdh14	-0.0437882	4.87494	-0.496473	0.625081	0.999829	-5.17509
Pigw	-0.0437771	2.76023	-0.320341	0.752098	0.999829	-5.0026
Rpl34	-0.0437729	0.538296	-0.242208	0.811134	0.999829	-4.80645
Psma1	-0.0437609	6.87591	-0.556271	0.584319	0.999829	-5.15186
Acad8	-0.0437335	6.1427	-0.636777	0.531634	0.999829	-5.12746
Rnf13	-0.0436877	7.28596	-0.399091	0.694139	0.999829	-5.18499
Ncbp1	-0.0436873	5.101	-0.552992	0.586519	0.999829	-5.1615
Bco2	-0.0436827	3.52961	-0.197077	0.845796	0.999829	-5.22136
A930005H10Rik	-0.0436759	2.35195	-0.335001	0.741181	0.999829	-5.00868
Icam2	-0.0436617	0.656386	-0.228318	0.821763	0.999829	-4.82333
Rffl	-0.0436343	5.23088	-0.397965	0.694956	0.999829	-5.21976
2700060E02Rik	-0.0436287	5.76449	-0.430519	0.671513	0.999829	-5.22174
Coq3	-0.0436239	4.92786	-0.55986	0.581915	0.999829	-5.1491
Psmf1	-0.0436143	5.55036	-0.252795	0.803058	0.999829	-5.266
Rpap3	-0.0436111	3.70081	-0.445972	0.660503	0.999829	-5.0717
Mcm10	-0.0436036	5.8267	-0.164794	0.870793	0.999829	-5.26575
Arhgap27	-0.0435797	1.80686	-0.113094	0.911106	0.999829	-4.87022
Helq	-0.0435597	2.61644	-0.321071	0.751554	0.999829	-4.99131
Psmd7	-0.0434732	6.55436	-0.647644	0.524726	0.999829	-5.12097
Ugdh	-0.043467	7.92052	-0.278637	0.783441	0.999829	-5.19725
Tmem230	-0.0434546	4.15088	-0.532266	0.600522	0.999829	-5.11083
P4hb	-0.0434341	10.3758	-0.40728	0.688214	0.999829	-5.07796
Psd	-0.0434123	0.812617	-0.213311	0.833287	0.999829	-4.84422
Os9	-0.0433553	8.5214	-0.379244	0.708582	0.999829	-5.15102
Abcc3	-0.0433509	8.67038	-0.254734	0.801581	0.999829	-5.16483
Il4ra	-0.0433432	5.15162	-0.514641	0.612556	0.999829	-5.18774
Bcar3	-0.04334	5.28169	-0.291851	0.773466	0.999829	-5.25869
E430025E21Rik	-0.0433248	5.09942	-0.451526	0.656565	0.999829	-5.20007
Ctdnep1	-0.0432695	5.32695	-0.393165	0.69844	0.999829	-5.23205
Gm16998	-0.0432154	-0.417139	-0.17626	0.861898	0.999829	-4.74959
Tm2d1	-0.0431812	4.26056	-0.545869	0.591313	0.999829	-5.12193
Slu7	-0.0431788	5.11523	-0.523492	0.606499	0.999829	-5.17818
Csnk2a2	-0.0431149	4.39802	-0.486401	0.632075	0.999829	-5.15505
Khdrbs3	-0.0430569	5.11741	-0.470596	0.643122	0.999829	-5.19143
Pola2	-0.0430454	2.87796	-0.330793	0.744309	0.999829	-5.03549
Nsun2	-0.0429947	6.76184	-0.55842	0.582879	0.999829	-5.15701
Nol9	-0.0429744	4.66895	-0.461492	0.649524	0.999829	-5.16992
Cmtr1	-0.0429712	5.66765	-0.466525	0.645981	0.999829	-5.21027
Mtif3	-0.0428997	4.54352	-0.298252	0.768648	0.999829	-5.21594
Adamts2	-0.0428543	1.70471	-0.165222	0.870461	0.999829	-4.90809
Mfsd12	-0.0428423	2.31086	-0.298385	0.768548	0.999829	-4.96234
Cpsf4	-0.0428073	4.66702	-0.299801	0.767484	0.999829	-5.23904
Mtmr9	-0.042764	4.41138	-0.370757	0.714794	0.999829	-5.18447
1110028F11Rik	-0.0427191	-0.362861	-0.187597	0.853121	0.999829	-4.80651
Hace1	-0.0427006	1.90255	-0.299097	0.768013	0.999829	-4.9259
Smarcc1	-0.0426867	5.20657	-0.664672	0.514002	0.999829	-5.11472
Eif5	-0.0426527	8.73385	-0.456411	0.65311	0.999829	-5.1203
Rars	-0.0426442	5.33774	-0.492621	0.627752	0.999829	-5.19445
Mrpl44	-0.0425987	4.59052	-0.619561	0.54268	0.999829	-5.11155
Tln1	-0.0425914	6.88191	-0.385804	0.703795	0.999829	-5.20684
Sra1	-0.0425828	6.09665	-0.429494	0.672246	0.999829	-5.22052
Acbd3	-0.0425527	5.07558	-0.548897	0.589273	0.999829	-5.16117
Fcf1	-0.0425512	4.67648	-0.337514	0.739316	0.999829	-5.21204
Coq7	-0.042532	4.97468	-0.363582	0.720061	0.999829	-5.20445
Zfp629	-0.0424897	4.28711	-0.459528	0.650909	0.999829	-5.1563
Actr2	-0.0424786	6.97854	-0.50466	0.619422	0.999829	-5.16476
Rwdd4a	-0.0424674	4.64594	-0.591158	0.561168	0.999829	-5.12575
Decr1	-0.0423754	8.76966	-0.358011	0.72416	0.999829	-5.152
Zc3h15	-0.0423572	5.74384	-0.591907	0.560677	0.999829	-5.1588
Dtd2	-0.0423097	3.78169	-0.602482	0.553758	0.999829	-5.06237
AI837181	-0.0422676	4.58987	-0.627029	0.537874	0.999829	-5.10819
Wash	-0.0421927	4.5414	-0.499493	0.622991	0.999829	-5.16845
AB124611	-0.0421757	0.568158	-0.15256	0.880304	0.999829	-4.81352
Triap1	-0.0421512	4.039	-0.4881	0.630893	0.999829	-5.13358
Eif2s1	-0.0421506	5.38145	-0.49804	0.623996	0.999829	-5.18989
Alpl	-0.0421478	5.12511	-0.228349	0.821739	0.999829	-5.17699
Ocrl	-0.0421367	2.98935	-0.334586	0.74149	0.999829	-5.04289
Tcf7l1	-0.0421274	3.5855	-0.225687	0.823781	0.999829	-5.13558
Id2	-0.0421131	7.1977	-0.16299	0.872194	0.999829	-5.22737
Ndufs6	-0.0421069	6.0739	-0.3544	0.726822	0.999829	-5.24021
Dnajc22	-0.0420636	6.6301	-0.523946	0.606189	0.999829	-5.16593
Tbl2	-0.0420564	4.89398	-0.504164	0.619764	0.999829	-5.16427
Rnase4	-0.0420394	8.72905	-0.224103	0.824996	0.999829	-5.15054
Ubac2	-0.0420271	4.92188	-0.638945	0.530252	0.999829	-5.12398
Cyp2r1	-0.0420086	2.84178	-0.216068	0.831166	0.999829	-5.08589
Emc4	-0.0419851	5.10581	-0.658432	0.517918	0.999829	-5.11769
Sepw1	-0.04194	6.45351	-0.278319	0.783681	0.999829	-5.24816
C7	-0.0419343	0.134654	-0.109185	0.914165	0.999829	-4.78048
Ppig	-0.0419189	5.29697	-0.38974	0.700929	0.999829	-5.23032
Actr10	-0.0419043	5.34818	-0.652966	0.521362	0.999829	-5.12632
Mpnd	-0.0418974	5.8329	-0.380055	0.70799	0.999829	-5.23556
Tmem175	-0.0418671	3.48436	-0.311579	0.758649	0.999829	-5.10434
Pvrl2	-0.0418528	6.39909	-0.434748	0.668492	0.999829	-5.21828
Spg11	-0.0418496	4.22219	-0.321519	0.75122	0.999829	-5.19618
Lmln	-0.0418217	0.551567	-0.163731	0.871619	0.999829	-4.83261
Sh3bgrl	-0.0417887	6.31228	-0.283426	0.779821	0.999829	-5.25121
Ercc4	-0.0417507	3.77302	-0.403947	0.690623	0.999829	-5.11548
Rsph3b	-0.0417103	2.48213	-0.361785	0.721382	0.999829	-4.98232
Pycr2	-0.0417006	1.74121	-0.198018	0.845069	0.999829	-4.91763
B3gat3	-0.0416856	6.11496	-0.264881	0.793865	0.999829	-5.2658
Rnd3	-0.0416771	4.56687	-0.196707	0.846081	0.999829	-5.2433
Hp1bp3	-0.0416439	6.94348	-0.643551	0.527323	0.999829	-5.10128
Trim37	-0.0416356	4.18191	-0.497173	0.624596	0.999829	-5.11975
Phtf1	-0.0415898	2.44587	-0.329092	0.745575	0.999829	-4.99041
Psme2b	-0.0415744	-0.337236	-0.120478	0.905331	0.999829	-4.77469
Fam187b	-0.0415686	1.56195	-0.173361	0.864145	0.999829	-4.86159
Mtg1	-0.0415607	4.48576	-0.315201	0.755939	0.999829	-5.21276
Rad23a	-0.0414963	5.46185	-0.292563	0.77293	0.999829	-5.25813
Ndufa13	-0.0414635	6.75502	-0.36069	0.722188	0.999829	-5.21531
Tpm3	-0.0414357	5.53854	-0.395709	0.696592	0.999829	-5.23332
Ubtf	-0.0414051	6.672	-0.636002	0.532129	0.999829	-5.1229
Mapk1	-0.0413791	6.71645	-0.682408	0.502964	0.999829	-5.09378
Tmem69	-0.041377	4.19265	-0.384315	0.704881	0.999829	-5.16176
Herc6	-0.0413406	2.89535	-0.331976	0.74343	0.999829	-5.06462
Cpsf2	-0.0413155	4.63552	-0.393844	0.697947	0.999829	-5.20212
Mtmr12	-0.0413154	3.52943	-0.344069	0.734457	0.999829	-5.09201
Antxr2	-0.0413005	4.7436	-0.373177	0.71302	0.999829	-5.22759
Hsd17b4	-0.0412984	9.89801	-0.41307	0.684038	0.999829	-5.10016
Setdb1	-0.041242	4.9134	-0.529351	0.602504	0.999829	-5.17529
3010026O09Rik	-0.0412349	2.31504	-0.275421	0.785874	0.999829	-5.05211
Arl3	-0.0412343	3.16839	-0.344651	0.734026	0.999829	-5.07627
Specc1	-0.0412311	1.77922	-0.107824	0.915231	0.999829	-4.86051
Fam35a	-0.0412132	4.93884	-0.168511	0.867907	0.999829	-5.27024
Rasgrp4	-0.0411955	0.919573	-0.242499	0.810912	0.999829	-4.85902
BC024978	-0.0411569	3.46061	-0.319624	0.752634	0.999829	-5.1281
Ngly1	-0.0411551	5.89807	-0.495596	0.625688	0.999829	-5.19782
Fbxl20	-0.0411252	5.54042	-0.372771	0.713318	0.999829	-5.23938
Mtfp1	-0.0411234	4.48689	-0.267207	0.7921	0.999829	-5.23362
Fzr1	-0.0409595	4.28013	-0.474075	0.640683	0.999829	-5.14695
C1qc	-0.0409388	3.86317	-0.151263	0.881314	0.999829	-5.19062
Trp53bp2	-0.0408611	4.75397	-0.464452	0.64744	0.999829	-5.18753
Kars	-0.0408445	5.97755	-0.699327	0.492561	0.999829	-5.10396
Marveld1	-0.0408012	4.88479	-0.192073	0.849661	0.999829	-5.26426
Mrvi1	-0.04079	1.0176	-0.168996	0.867531	0.999829	-4.8648
Ublcp1	-0.040762	4.46915	-0.330278	0.744693	0.999829	-5.20916
Efcab4a	-0.0407374	2.02144	-0.331765	0.743587	0.999829	-4.9163
Commd8	-0.0406532	4.65246	-0.471487	0.642497	0.999829	-5.17409
Fgf1	-0.0406427	6.88719	-0.240949	0.812096	0.999829	-5.23055
Plcd3	-0.0405871	0.135442	-0.0698492	0.945021	0.999829	-4.76469
Stk16	-0.0405658	6.43888	-0.184725	0.855342	0.999829	-5.26966
Adprm	-0.04056	4.13944	-0.487203	0.631517	0.999829	-5.13459
Uaca	-0.0405595	3.52934	-0.251155	0.804308	0.999829	-5.11063
Eif3k	-0.0405569	5.90692	-0.242474	0.810931	0.999829	-5.27263
Eaf1	-0.0405408	6.10107	-0.28983	0.774989	0.999829	-5.26047
Itm2b	-0.0405279	9.8742	-0.328096	0.746316	0.999829	-5.10797
Zdhhc6	-0.0405072	6.50845	-0.464086	0.647697	0.999829	-5.19831
Hhat	-0.0405024	-0.373121	-0.147966	0.88388	0.999829	-4.77695
Galnt18	-0.040448	0.642947	-0.14843	0.88352	0.999829	-4.79138
Cdkl2	-0.0404121	2.91593	-0.431904	0.670523	0.999829	-4.97947
Emc9	-0.040405	3.98434	-0.212355	0.834022	0.999829	-5.21478
Hnrnpd	-0.0403747	5.84884	-0.394817	0.69724	0.999829	-5.23379
Bckdhb	-0.040328	6.74944	-0.261121	0.796723	0.999829	-5.24938
Sugt1	-0.0403201	5.04302	-0.641562	0.528587	0.999829	-5.12129
Trmt61a	-0.0402771	3.23068	-0.186401	0.854045	0.999829	-5.03763
Elof1	-0.0402182	5.00667	-0.405247	0.689683	0.999829	-5.22134
Bcl7b	-0.0402162	4.13402	-0.493719	0.62699	0.999829	-5.11925
Timm10b	-0.040165	4.26034	-0.406929	0.688468	0.999829	-5.17497
1700066M21Rik	-0.0401008	4.6285	-0.207805	0.837524	0.999829	-5.26145
Cmc1	-0.0400839	4.04725	-0.423053	0.67686	0.999829	-5.15641
Tcf3	-0.0400607	4.49993	-0.512237	0.614207	0.999829	-5.15558
Lpgat1	-0.0400559	7.86469	-0.310138	0.759728	0.999829	-5.18454
Ttll1	-0.0400213	1.21013	-0.196623	0.846146	0.999829	-4.88617
Tmc4	-0.0400203	2.07426	-0.233517	0.81778	0.999829	-5.03689
Tm4sf1	-0.0400182	3.8047	-0.140108	0.890004	0.999829	-5.18876
Ahcyl1	-0.0399574	6.9456	-0.563082	0.579762	0.999829	-5.14017
Sac3d1	-0.0399261	2.8551	-0.343178	0.735116	0.999829	-5.03374
Flii	-0.0399195	6.36397	-0.404254	0.690401	0.999829	-5.22412
Mmadhc	-0.0399053	6.87057	-0.407712	0.687902	0.999829	-5.21639
Fam45a	-0.0398445	4.37999	-0.4696	0.643821	0.999829	-5.16264
Slc6a12	-0.0397515	6.30054	-0.28053	0.78201	0.999829	-5.25402
Timeless	-0.0397503	2.39749	-0.306079	0.762771	0.999829	-4.99378
Pagr1a	-0.0397309	3.95576	-0.283627	0.77967	0.999829	-5.19604
Usp11	-0.0396416	0.262284	-0.195057	0.847355	0.999829	-4.79508
Tmem56	-0.0396395	9.29911	-0.424822	0.675591	0.999829	-5.1184
Tmem8	-0.0396378	5.09833	-0.455963	0.653426	0.999829	-5.20058
Arf5	-0.0396269	5.93226	-0.411777	0.684969	0.999829	-5.22327
Pcnxl3	-0.0396238	6.09682	-0.658356	0.517966	0.999829	-5.12353
Acvr1	-0.0395901	3.38583	-0.46421	0.64761	0.999829	-5.08991
Pex3	-0.0395723	5.20011	-0.359473	0.723084	0.999829	-5.23199
Mob1b	-0.0395631	3.5434	-0.198527	0.844677	0.999829	-5.15508
Scnm1	-0.0394538	3.42627	-0.365905	0.718354	0.999829	-5.09486
Pgam1	-0.0394346	5.26548	-0.350738	0.729525	0.999829	-5.23404
Gnai3	-0.0394311	6.82508	-0.493088	0.627427	0.999829	-5.17446
Fbxl3	-0.039404	5.7312	-0.364449	0.719424	0.999829	-5.24322
Topbp1	-0.0393938	3.31687	-0.320041	0.752322	0.999829	-5.08581
Nipal1	-0.0393791	1.11155	-0.0553888	0.956389	0.999829	-4.8148
Myo5a	-0.0393659	-0.0525839	-0.178713	0.859996	0.999829	-4.75662
Commd6	-0.0393451	4.93221	-0.360227	0.722529	0.999829	-5.23246
Neil1	-0.0393326	2.44182	-0.194509	0.847778	0.999829	-5.0307
Adamtsl2	-0.0392596	2.43705	-0.171193	0.865826	0.999829	-4.97039
Fam111a	-0.0392462	0.369228	-0.157298	0.876618	0.999829	-4.81946
Hcfc1	-0.0392457	6.0011	-0.244884	0.809091	0.999829	-5.27018
Tollip	-0.0392236	6.26009	-0.438605	0.665742	0.999829	-5.21469
Eif4e	-0.0392124	5.3385	-0.507418	0.617521	0.999829	-5.18909
Sfxn2	-0.039206	4.81187	-0.13235	0.896056	0.999829	-5.26822
Crlf2	-0.0391958	2.87313	-0.287215	0.776961	0.999829	-5.05873
Snrpd3	-0.0391828	5.15368	-0.445506	0.660834	0.999829	-5.21332
E130309D02Rik	-0.0391816	4.23593	-0.538673	0.596176	0.999829	-5.11567
Psmb4	-0.0391508	7.58827	-0.469614	0.643811	0.999829	-5.16073
AI661453	-0.0391209	5.05262	-0.233338	0.817918	0.999829	-5.26568
Ube3c	-0.0390715	5.84868	-0.508948	0.616468	0.999829	-5.19348
Myg1	-0.0390547	4.25886	-0.375134	0.711588	0.999829	-5.1847
Chchd2	-0.03899	8.23089	-0.362956	0.720521	0.999829	-5.16364
Ube2v2	-0.0389866	3.11788	-0.32928	0.745435	0.999829	-5.06337
Tcf20	-0.0389823	5.0388	-0.229565	0.820808	0.999829	-5.2621
Plekha2	-0.0389185	1.58147	-0.252084	0.803599	0.999829	-4.88676
Lrig2	-0.0389038	3.57256	-0.277048	0.784643	0.999829	-5.1327
Ugt2b36	-0.0388939	8.89606	-0.250821	0.804562	0.999829	-5.14645
Enthd2	-0.0388869	3.76073	-0.394405	0.697539	0.999829	-5.13592
Golph3l	-0.0388721	2.72726	-0.306365	0.762557	0.999829	-5.02967
Akip1	-0.0388678	3.93474	-0.479043	0.637207	0.999829	-5.13225
U2surp	-0.0388623	5.11039	-0.504729	0.619374	0.999829	-5.18821
Syap1	-0.0388486	6.15635	-0.403751	0.690765	0.999829	-5.22416
Grb7	-0.0388419	6.57666	-0.240874	0.812153	0.999829	-5.24498
Arhgef19	-0.0387663	4.43137	-0.0688017	0.945844	0.999829	-5.25982
Txndc9	-0.0387629	5.26058	-0.634765	0.532919	0.999829	-5.13285
Cmtm6	-0.038746	6.31762	-0.435818	0.667729	0.999829	-5.20277
Slc35a4	-0.0387349	4.56003	-0.317138	0.754491	0.999829	-5.20597
Sntb1	-0.0387243	5.20175	-0.239426	0.81326	0.999829	-5.26014
Galnt1	-0.0386967	5.80866	-0.504833	0.619303	0.999829	-5.19534
Kdm4a	-0.0386608	6.37917	-0.254413	0.801825	0.999829	-5.26611
Sephs1	-0.0386289	5.39845	-0.497788	0.62417	0.999829	-5.19734
Fmnl3	-0.0386258	1.96549	-0.306541	0.762424	0.999829	-4.91513
Atrip	-0.0385923	3.01476	-0.32052	0.751965	0.999829	-5.04803
Ccdc32	-0.0385763	2.69918	-0.326533	0.747481	0.999829	-5.00179
2410016O06Rik	-0.0385688	2.96275	-0.311006	0.759078	0.999829	-5.02602
Asic1	-0.0385683	1.88246	-0.29329	0.772382	0.999829	-4.90466
Prelid1	-0.0385083	6.73581	-0.369961	0.715377	0.999829	-5.21631
Bcl10	-0.0384869	4.33691	-0.489194	0.630132	0.999829	-5.13597
Plekhm1	-0.0384674	4.63387	-0.343579	0.73482	0.999829	-5.21874
Dnajc10	-0.038465	4.97189	-0.372711	0.713362	0.999829	-5.22229
Rbm12b2	-0.0383991	1.75878	-0.18169	0.857691	0.999829	-4.97165
LOC102636514	-0.0383762	0.621782	-0.194794	0.847558	0.999829	-4.82701
Slc39a8	-0.0383685	4.41034	-0.30233	0.765584	0.999829	-5.22971
Uimc1	-0.0382767	4.95443	-0.388699	0.701687	0.999829	-5.2252
Peli1	-0.038262	4.50376	-0.382346	0.706318	0.999829	-5.21319
Dcakd	-0.0382516	5.23835	-0.38637	0.703383	0.999829	-5.21276
Eftud2	-0.0382333	5.06161	-0.460095	0.650509	0.999829	-5.19497
Polr3e	-0.0382227	4.48731	-0.319547	0.752691	0.999829	-5.20574
Cs	-0.0381963	7.38326	-0.180223	0.858827	0.999829	-5.24559
Pter	-0.0380258	5.41324	-0.198892	0.844395	0.999829	-5.27687
Med11	-0.0379861	2.92463	-0.386479	0.703304	0.999829	-5.01214
Gm10033	-0.0379642	1.65112	-0.273333	0.787455	0.999829	-4.95365
Onecut2	-0.0379567	6.30306	-0.277853	0.784034	0.999829	-5.24867
Capza2	-0.037954	6.63828	-0.477492	0.638291	0.999829	-5.19258
Abtb2	-0.0379249	4.63843	-0.105151	0.917324	0.999829	-5.24903
Wbscr16	-0.0378181	4.88009	-0.428075	0.673262	0.999829	-5.20177
Rab1b	-0.0377932	7.12038	-0.355203	0.72623	0.999829	-5.20915
B330016D10Rik	-0.0377916	1.06154	-0.22487	0.824407	0.999829	-4.87881
AU022252	-0.0377453	5.28375	-0.311731	0.758535	0.999829	-5.25204
Zmiz2	-0.0376808	5.69679	-0.488154	0.630855	0.999829	-5.20264
Tmem101	-0.0376591	2.46244	-0.298371	0.768559	0.999829	-5.02806
Zc3h10	-0.0376336	3.33886	-0.279702	0.782635	0.999829	-5.10577
Pibf1	-0.037628	1.69894	-0.258196	0.798947	0.999829	-4.9151
Map2k3	-0.0375411	5.91641	-0.341516	0.736348	0.999829	-5.24814
Fis1	-0.0375287	5.64612	-0.405134	0.689765	0.999829	-5.23067
Rpf1	-0.0375184	4.73	-0.5212	0.608064	0.999829	-5.1593
Mfsd7a	-0.0374966	1.09669	-0.186289	0.854132	0.999829	-4.93289
Top2b	-0.0374802	5.64204	-0.378461	0.709155	0.999829	-5.23761
Mapk11	-0.0374386	0.245492	-0.16605	0.869818	0.999829	-4.80972
Tex261	-0.0374296	5.56274	-0.531448	0.601078	0.999829	-5.18512
Mark4	-0.0373869	4.00438	-0.344612	0.734054	0.999829	-5.1539
Nap1l4	-0.0373526	6.0618	-0.452387	0.655955	0.999829	-5.21355
Zdhhc3	-0.037245	4.56324	-0.413396	0.683802	0.999829	-5.18503
Dnttip1	-0.0372236	4.27943	-0.379805	0.708173	0.999829	-5.16144
Phc1	-0.0372044	2.13104	-0.217259	0.830251	0.999829	-4.94507
Cdkal1	-0.0371554	3.09385	-0.437609	0.666452	0.999829	-5.03917
Bri3bp	-0.0370988	5.24486	-0.326471	0.747527	0.999829	-5.25097
Hdac10	-0.0370245	4.13635	-0.267495	0.791882	0.999829	-5.18366
2810021J22Rik	-0.0369005	1.56226	-0.250573	0.804751	0.999829	-4.91798
Cbr4	-0.0369003	4.74442	-0.436508	0.667237	0.999829	-5.1978
Nt5m	-0.0368343	3.05278	-0.313949	0.756876	0.999829	-5.04891
Fam185a	-0.0368075	3.53925	-0.391423	0.699706	0.999829	-5.08364
D17Wsu104e	-0.0367959	5.82828	-0.35593	0.725694	0.999829	-5.24593
Apopt1	-0.036793	4.37859	-0.457918	0.652046	0.999829	-5.16777
Anapc4	-0.0367354	4.42693	-0.408721	0.687174	0.999829	-5.1721
1500011K16Rik	-0.0367243	3.05469	-0.179604	0.859307	0.999829	-5.08796
Rer1	-0.0366928	6.51219	-0.399667	0.693722	0.999829	-5.21754
Arpc1a	-0.0366247	5.68814	-0.39747	0.695315	0.999829	-5.23305
Atg12	-0.0365992	5.53038	-0.507617	0.617384	0.999829	-5.19399
Gcc2	-0.036542	5.03727	-0.239272	0.813378	0.999829	-5.24983
Kcnn2	-0.0365388	4.03392	-0.249646	0.805458	0.999829	-5.22237
Cnnm3	-0.0365365	4.94146	-0.31055	0.75942	0.999829	-5.23579
Smagp	-0.0364269	4.5172	-0.26973	0.790186	0.999829	-5.21503
Srgap2	-0.0363907	4.45326	-0.295691	0.770575	0.999829	-5.22944
Acvr1b	-0.0363348	4.09563	-0.183379	0.856383	0.999829	-5.17913
Pfdn2	-0.0363094	4.82711	-0.515339	0.612077	0.999829	-5.17496
Hmg20a	-0.0362913	4.23659	-0.446509	0.660122	0.999829	-5.1569
Ccs	-0.0362756	7.22161	-0.202994	0.841231	0.999829	-5.22707
Sfswap	-0.0362743	4.97265	-0.368562	0.716403	0.999829	-5.22739
Atmin	-0.0362552	3.59218	-0.335317	0.740947	0.999829	-5.12051
Dbt	-0.0362472	6.11128	-0.251621	0.803952	0.999829	-5.25638
Mafg	-0.0362426	5.59649	-0.303546	0.764672	0.999829	-5.2584
Sema6b	-0.0362394	3.48755	-0.391087	0.69995	0.999829	-5.08019
Gm6548	-0.0361758	3.33844	-0.348199	0.731401	0.999829	-5.09633
Txlng	-0.0361546	4.83161	-0.343928	0.734561	0.999829	-5.23514
Cd2bp2	-0.0361285	5.05635	-0.500711	0.622149	0.999829	-5.18605
Actr1a	-0.0361162	6.10743	-0.509258	0.616255	0.999829	-5.19179
Pak4	-0.0361051	4.18051	-0.360086	0.722632	0.999829	-5.18225
Ndufc1	-0.0360995	5.38178	-0.324662	0.748875	0.999829	-5.25246
Cux1	-0.0360783	5.41133	-0.5365	0.597648	0.999829	-5.17852
Alg6	-0.0360612	2.79163	-0.239291	0.813364	0.999829	-5.07138
Iqgap2	-0.0360559	8.29541	-0.319692	0.752583	0.999829	-5.16717
Ralb	-0.0360358	3.48304	-0.242945	0.810572	0.999829	-5.08045
Opa3	-0.0359725	4.4465	-0.283796	0.779542	0.999829	-5.2212
Kdelr2	-0.0358894	6.40308	-0.300434	0.767008	0.999829	-5.24765
Lifr	-0.035876	6.95617	-0.212753	0.833716	0.999829	-5.23153
Becn1	-0.0358464	5.80771	-0.481434	0.635537	0.999829	-5.20503
Zfp687	-0.0358441	4.05958	-0.336112	0.740357	0.999829	-5.181
Yae1d1	-0.0358339	3.06622	-0.375731	0.711151	0.999829	-5.04189
Bhmt2	-0.0358157	7.77521	-0.252247	0.803475	0.999829	-5.20004
Cdyl	-0.0357877	2.81881	-0.226135	0.823437	0.999829	-5.02451
Mmp14	-0.0357703	5.55956	-0.275948	0.785476	0.999829	-5.263
Slc4a4	-0.0357683	8.11978	-0.299925	0.767391	0.999829	-5.18617
Zmiz1	-0.0357622	5.74773	-0.215287	0.831767	0.999829	-5.2782
Trappc6b	-0.0357515	5.07744	-0.517015	0.610929	0.999829	-5.17781
Guk1	-0.0357417	5.64906	-0.320545	0.751947	0.999829	-5.25575
Tmem106c	-0.0357095	4.33719	-0.294179	0.771713	0.999829	-5.21869
Smurf1	-0.0356904	4.97266	-0.152645	0.880238	0.999829	-5.26477
Wdr18	-0.0356874	5.84306	-0.378419	0.709186	0.999829	-5.23887
Dpp9	-0.0356624	6.52566	-0.29785	0.768951	0.999829	-5.25146
Nploc4	-0.0356409	7.40417	-0.379934	0.708078	0.999829	-5.20106
Cabin1	-0.0356359	4.99317	-0.38419	0.704972	0.999829	-5.21526
Tsc1	-0.0356142	5.04027	-0.31514	0.755985	0.999829	-5.2494
Scand1	-0.0355816	5.47982	-0.139598	0.890402	0.999829	-5.28634
Dysf	-0.0355745	2.18443	-0.221119	0.827286	0.999829	-4.95834
Cotl1	-0.0355502	3.47571	-0.196426	0.846298	0.999829	-5.13016
Ppp2r5b	-0.0355331	4.13362	-0.227797	0.822163	0.999829	-5.17573
Phf11c	-0.0355304	2.38262	-0.208454	0.837025	0.999829	-5.04964
Tmcc2	-0.0355279	2.01405	-0.196115	0.846538	0.999829	-4.96236
Hspd1	-0.0354916	8.84387	-0.424809	0.675601	0.999829	-5.1287
Wdr24	-0.0354686	4.41951	-0.378626	0.709034	0.999829	-5.1958
Eprs	-0.0354682	7.08592	-0.404705	0.690075	0.999829	-5.19634
Cul2	-0.0354213	5.42906	-0.424054	0.676142	0.999829	-5.22407
2610507B11Rik	-0.0354184	7.48167	-0.430676	0.671401	0.999829	-5.16314
Acsm5	-0.0354133	6.24209	-0.152073	0.880683	0.999829	-5.24968
Acp1	-0.0354103	5.23368	-0.617923	0.543737	0.999829	-5.1431
Coa5	-0.0354043	7.09133	-0.494208	0.626651	0.999829	-5.16583
Lipe	-0.0353608	3.85108	-0.153307	0.879723	0.999829	-5.17057
Ftsj2	-0.0353608	3.08793	-0.294136	0.771745	0.999829	-5.07394
Lin37	-0.0353194	3.22352	-0.215613	0.831516	0.999829	-5.10057
Fndc4	-0.0352859	5.27478	-0.312801	0.757735	0.999829	-5.25385
Aadac	-0.0352723	8.46677	-0.352685	0.728087	0.999829	-5.14961
Tmem185b	-0.0352522	3.70807	-0.280082	0.782348	0.999829	-5.12314
Mtg2	-0.0352486	4.2448	-0.416054	0.681889	0.999829	-5.1626
Zmynd11	-0.0352023	6.26676	-0.412678	0.68432	0.999829	-5.22161
Rnf26	-0.0351952	3.41228	-0.367036	0.717524	0.999829	-5.08078
Slc12a9	-0.0351905	4.8397	-0.172153	0.865082	0.999829	-5.27272
Rfwd3	-0.0351236	3.87816	-0.283196	0.779995	0.999829	-5.15539
Dcp1a	-0.0351218	3.60013	-0.365007	0.719013	0.999829	-5.12659
Rpa2	-0.0350992	2.34543	-0.25258	0.803222	0.999829	-4.99029
Bmp2k	-0.0350831	3.83723	-0.243501	0.810147	0.999829	-5.13063
Tbxas1	-0.0350826	-0.282096	-0.173235	0.864243	0.999829	-4.77787
Srp72	-0.0350818	6.68544	-0.490266	0.629387	0.999829	-5.18311
2017-09-10	-0.0350815	3.97983	-0.492502	0.627834	0.999829	-5.1146
Pdgfa	-0.0350455	2.61254	-0.173033	0.8644	0.999829	-4.98078
Ifnar1	-0.0350309	5.7333	-0.407081	0.688358	0.999829	-5.23014
Plvap	-0.0350176	5.06715	-0.196674	0.846107	0.999829	-5.26242
Med7	-0.0349979	4.08158	-0.361255	0.721772	0.999829	-5.16732
Fen1	-0.0349809	1.43968	-0.28041	0.7821	0.999829	-4.89078
Cdkn2aipnl	-0.0348852	3.89469	-0.462184	0.649037	0.999829	-5.11702
Golga7	-0.0348668	5.58667	-0.526344	0.604553	0.999829	-5.1869
Gpaa1	-0.0348603	4.87169	-0.311195	0.758937	0.999829	-5.23734
Cfl2	-0.0348045	6.23205	-0.479728	0.636729	0.999829	-5.19836
Snrpa1	-0.0347865	3.83046	-0.333048	0.742633	0.999829	-5.13628
Clstn1	-0.034771	2.43899	-0.106543	0.916234	0.999829	-4.97672
Pbx3	-0.0347349	1.80613	-0.20667	0.838399	0.999829	-4.92023
2810459M11Rik	-0.0347233	6.74385	-0.23407	0.817357	0.999829	-5.2397
Pisd-ps1	-0.0347221	6.52857	-0.157191	0.876701	0.999829	-5.25337
Aars	-0.034666	7.95618	-0.423308	0.676678	0.999829	-5.15105
Phospho2	-0.0346481	4.4193	-0.314727	0.756294	0.999829	-5.20914
Mapk12	-0.034624	2.23676	-0.27184	0.788586	0.999829	-4.9665
Cryz	-0.0346177	6.61132	-0.260352	0.797307	0.999829	-5.2444
Mcu	-0.034613	4.54267	-0.291897	0.773432	0.999829	-5.23224
Spon1	-0.0345653	0.154426	-0.0719612	0.943362	0.999829	-4.77248
Entpd8	-0.0345609	6.6035	-0.161118	0.873649	0.999829	-5.26392
Atg5	-0.0345584	5.90947	-0.434318	0.668799	0.999829	-5.21809
Gmfb	-0.0345576	5.81439	-0.457559	0.652299	0.999829	-5.21211
Hsd17b2	-0.0345569	7.07938	-0.246823	0.807611	0.999829	-5.22991
Slc36a1	-0.0345463	5.11216	-0.25735	0.79959	0.999829	-5.26508
Lta4h	-0.0345133	5.14715	-0.472782	0.641589	0.999829	-5.201
Scaf4	-0.0344932	5.11302	-0.360281	0.722489	0.999829	-5.23569
Acat3	-0.0344537	5.23532	-0.145979	0.885429	0.999829	-5.24076
Ankrd44	-0.0344511	2.43506	-0.223272	0.825634	0.999829	-4.97162
Ptcd2	-0.0344185	4.59845	-0.399949	0.693517	0.999829	-5.20236
Ecsit	-0.0343448	5.29436	-0.465498	0.646703	0.999829	-5.20804
Eif4a3	-0.0343442	5.47087	-0.447581	0.659361	0.999829	-5.21531
Ndufa5	-0.0343269	6.28331	-0.331035	0.744129	0.999829	-5.24424
Mtx2	-0.034284	5.94397	-0.338289	0.738741	0.999829	-5.2497
Gstz1	-0.0342744	9.02712	-0.327411	0.746827	0.999829	-5.13769
Stxbp3a	-0.0342635	4.69219	-0.277409	0.78437	0.999829	-5.23666
Prkcz	-0.0342304	4.16352	-0.297313	0.769354	0.999829	-5.17901
Rps6ka5	-0.0342206	0.959341	-0.170116	0.866662	0.999829	-4.84487
Dhps	-0.0341526	3.743	-0.384937	0.704428	0.999829	-5.10551
Gabpb1	-0.0341163	3.78332	-0.315521	0.7557	0.999829	-5.12969
Dhrs1	-0.0341054	6.68948	-0.225594	0.823852	0.999829	-5.24559
Yrdc	-0.0340865	4.20069	-0.326196	0.747732	0.999829	-5.17364
Efna1	-0.0340825	5.01419	-0.0949559	0.925314	0.999829	-5.27904
Pex13	-0.0340254	6.52445	-0.455077	0.654052	0.999829	-5.2047
Uckl1	-0.0340103	4.69204	-0.339657	0.737726	0.999829	-5.21645
Trim39	-0.0340083	4.54478	-0.304131	0.764232	0.999829	-5.22593
Hnmt	-0.0340055	3.75891	-0.138358	0.891369	0.999829	-5.23747
Acad11	-0.0339961	9.58713	-0.331866	0.743512	0.999829	-5.13386
Exoc7	-0.0339882	5.03115	-0.411132	0.685435	0.999829	-5.21922
Ttc4	-0.0339274	4.4448	-0.516581	0.611226	0.999829	-5.14416
Nemf	-0.0339003	4.49663	-0.407882	0.68778	0.999829	-5.19128
Mdfic	-0.0338727	5.11558	-0.343151	0.735137	0.999829	-5.23913
Tab2	-0.0338699	6.56587	-0.220659	0.827639	0.999829	-5.25564
Frs3	-0.033855	2.0562	-0.237226	0.814942	0.999829	-4.96352
Rgp1	-0.0338528	5.90945	-0.329241	0.745464	0.999829	-5.25335
Ift74	-0.0338129	1.72153	-0.238272	0.814142	0.999829	-4.92861
Tmem70	-0.033727	5.64514	-0.474445	0.640423	0.999829	-5.2073
Wipi2	-0.0337081	6.90866	-0.485072	0.633001	0.999829	-5.18017
Nek9	-0.0337072	6.43845	-0.424263	0.675992	0.999829	-5.21458
Lin9	-0.0337041	0.877698	-0.188429	0.852477	0.999829	-4.86512
Spp2	-0.0336832	6.0042	-0.23686	0.815222	0.999829	-5.26414
Ppp2r5d	-0.033619	5.39299	-0.34208	0.73593	0.999829	-5.2487
Abcd3	-0.03359	10.3169	-0.340855	0.736838	0.999829	-5.11213
Wdr93	-0.0335837	2.16484	-0.191006	0.850484	0.999829	-4.90129
Tmem147	-0.0335745	6.34179	-0.343226	0.735081	0.999829	-5.24316
Camkmt	-0.0335701	0.0950939	-0.127451	0.899881	0.999829	-4.78806
Gpr39	-0.0335536	1.92871	-0.198169	0.844953	0.999829	-4.8916
Gnat1	-0.0335359	3.00189	-0.0504037	0.960311	0.999829	-5.05608
Prkra	-0.0335093	3.82146	-0.313207	0.757431	0.999829	-5.17052
Usb1	-0.0334284	3.37334	-0.344559	0.734094	0.999829	-5.10641
Sun2	-0.0333986	7.68816	-0.338296	0.738736	0.999829	-5.19804
Ext1	-0.0333939	5.19714	-0.19969	0.843779	0.999829	-5.26489
Zfyve1	-0.0333826	6.01243	-0.306423	0.762512	0.999829	-5.25115
Timm13	-0.0333224	6.53614	-0.277555	0.784259	0.999829	-5.2498
Igfbp4	-0.0333222	10.4826	-0.208632	0.836888	0.999829	-5.10978
Cox6c	-0.0332992	7.13213	-0.311632	0.758609	0.999829	-5.21293
Ndufa11	-0.0332736	5.62738	-0.327999	0.746389	0.999829	-5.25348
Sh3bgrl3	-0.0332728	1.61911	-0.120404	0.905389	0.999829	-4.9511
Scap	-0.033272	7.48389	-0.332316	0.743177	0.999829	-5.203
Cers2	-0.0332599	7.92833	-0.257188	0.799714	0.999829	-5.19307
Ap3m1	-0.0332424	6.13363	-0.21076	0.835249	0.999829	-5.26886
Repin1	-0.0331975	5.63082	-0.31777	0.754019	0.999829	-5.25181
Tceb3	-0.033193	5.59177	-0.432113	0.670374	0.999829	-5.2225
Srebf1	-0.0331439	5.8801	-0.136884	0.892519	0.999829	-5.28164
Egr1	-0.0331386	5.5384	-0.0766895	0.939648	0.999829	-5.28793
Glt28d2	-0.0331341	2.70811	-0.221772	0.826785	0.999829	-5.0809
Cutc	-0.0331044	3.83684	-0.330286	0.744687	0.999829	-5.147
Dcps	-0.033055	4.25786	-0.349977	0.730087	0.999829	-5.20592
Rsl1	-0.0329947	0.117557	-0.11565	0.909106	0.999829	-4.82255
Nedd4l	-0.0329748	6.73942	-0.193178	0.848806	0.999829	-5.26687
Edem2	-0.0329616	5.52526	-0.40388	0.690672	0.999829	-5.23137
Idh1	-0.0329371	8.46476	-0.319589	0.75266	0.999829	-5.16254
Dennd6b	-0.0328763	3.94049	-0.32421	0.749212	0.999829	-5.14303
Gm2382	-0.0328187	3.49645	-0.29193	0.773406	0.999829	-5.10558
Preb	-0.0328048	7.06146	-0.356744	0.725094	0.999829	-5.21353
Akt1s1	-0.0328036	6.22844	-0.452788	0.655672	0.999829	-5.21086
Clip2	-0.0327867	2.34986	-0.146051	0.885372	0.999829	-4.96447
Oma1	-0.0327376	3.93775	-0.24303	0.810506	0.999829	-5.18022
Ube2e1	-0.032699	3.25862	-0.331754	0.743595	0.999829	-5.07063
Cmc2	-0.032632	3.20797	-0.215416	0.831668	0.999829	-5.12532
Wdr91	-0.0326029	4.59592	-0.294655	0.771354	0.999829	-5.23954
Tmem167b	-0.0325994	5.24433	-0.558333	0.582937	0.999829	-5.16943
Tmx1	-0.0325797	5.58045	-0.34971	0.730285	0.999829	-5.24756
Rpp14	-0.0325297	4.34922	-0.266924	0.792315	0.999829	-5.19857
Rbm47	-0.0325047	6.27285	-0.244487	0.809394	0.999829	-5.25177
Cspp1	-0.032503	4.29179	-0.400838	0.692874	0.999829	-5.19512
Zfp119a	-0.0325003	1.94917	-0.286268	0.777676	0.999829	-4.9227
Pcid2	-0.0324937	4.06107	-0.203536	0.840814	0.999829	-5.2024
Rfx5	-0.0324912	3.92267	-0.215994	0.831224	0.999829	-5.19825
Zfp384	-0.0324334	5.15988	-0.546095	0.591161	0.999829	-5.1726
Asun	-0.0323806	4.00735	-0.415355	0.682392	0.999829	-5.15854
Scaf1	-0.0323235	6.31477	-0.445025	0.661176	0.999829	-5.21118
Chmp2a	-0.032313	6.19793	-0.463333	0.648227	0.999829	-5.20596
Fam63a	-0.0323046	7.34866	-0.407065	0.68837	0.999829	-5.19165
Dnajc14	-0.0322996	5.31039	-0.438038	0.666147	0.999829	-5.21681
Reps1	-0.0322835	4.86621	-0.312623	0.757868	0.999829	-5.2164
Sod1	-0.0322706	9.70848	-0.297882	0.768927	0.999829	-5.1243
Chrnb2	-0.0322649	1.83427	-0.204428	0.840126	0.999829	-4.98458
Rnf215	-0.0322552	3.75164	-0.397556	0.695252	0.999829	-5.12137
Osbpl1a	-0.0322308	6.93067	-0.260666	0.797068	0.999829	-5.24191
Evi5l	-0.0322232	1.37695	-0.194562	0.847737	0.999829	-4.89117
Sntg2	-0.0322105	2.20901	-0.175767	0.862279	0.999829	-4.98231
Fign	-0.0322039	3.10845	-0.174388	0.863349	0.999829	-5.11937
Dcdc2a	-0.0321994	1.07357	-0.210884	0.835154	0.999829	-4.86389
Iyd	-0.0321789	5.79225	-0.253153	0.802785	0.999829	-5.25742
Tmed4	-0.0321641	6.7684	-0.301331	0.766335	0.999829	-5.24682
Gfer	-0.0321521	5.20759	-0.338387	0.738668	0.999829	-5.24324
Furin	-0.0321247	8.63779	-0.31433	0.75659	0.999829	-5.16644
Igf1r	-0.0321134	1.54496	-0.152891	0.880046	0.999829	-4.90245
Dennd5b	-0.0320757	6.7933	-0.311187	0.758943	0.999829	-5.22595
Fam53a	-0.0320712	4.52394	-0.426745	0.674214	0.999829	-5.18616
B4galnt1	-0.0320403	7.01658	-0.310528	0.759436	0.999829	-5.22446
Abce1	-0.0320377	6.4911	-0.296473	0.769986	0.999829	-5.25069
Gart	-0.032019	5.3962	-0.452936	0.655567	0.999829	-5.21337
Hand2	-0.0320188	2.71948	-0.217713	0.829902	0.999829	-5.0202
Rarres2	-0.0320146	7.54567	-0.279229	0.782993	0.999829	-5.20121
Sec23a	-0.0320132	7.18822	-0.350873	0.729425	0.999829	-5.21631
Tecpr1	-0.0319957	4.21902	-0.169218	0.867358	0.999829	-5.17683
Ddx46	-0.0319663	5.95642	-0.3177	0.754071	0.999829	-5.25223
Eps8l2	-0.0319601	6.77125	-0.170661	0.866239	0.999829	-5.26041
Agtpbp1	-0.0319527	3.6013	-0.270553	0.789562	0.999829	-5.13701
Kif1c	-0.031949	8.72423	-0.358504	0.723797	0.999829	-5.15131
Set	-0.031948	6.09786	-0.389156	0.701355	0.999829	-5.23254
Tspan5	-0.0318678	-0.334687	-0.103369	0.91872	0.999829	-4.74847
Epsti1	-0.0318458	-0.1702	-0.119086	0.906419	0.999829	-4.76986
Akr1e1	-0.0318361	4.59583	-0.163919	0.871473	0.999829	-5.26522
Tmed8	-0.0318271	2.24125	-0.157132	0.876747	0.999829	-4.99207
Gabpa	-0.031803	5.86893	-0.359742	0.722885	0.999829	-5.24325
Paip2b	-0.0317907	4.48112	-0.239669	0.813074	0.999829	-5.22928
Ing2	-0.03176	3.24007	-0.224381	0.824783	0.999829	-5.14184
Tpk1	-0.0317567	3.95362	-0.21583	0.83135	0.999829	-5.20614
Enox2	-0.0317478	3.71432	-0.267613	0.791792	0.999829	-5.14666
Csf1r	-0.0317381	3.92662	-0.097785	0.923096	0.999829	-5.20153
Dnajc27	-0.0317289	0.0434871	-0.158178	0.875934	0.999829	-4.75022
Tmem176b	-0.0317206	7.31783	-0.20412	0.840363	0.999829	-5.22181
Golga2	-0.0317097	5.99315	-0.461773	0.649326	0.999829	-5.21139
Sec24c	-0.0317002	7.2496	-0.432776	0.6699	0.999829	-5.18315
Ap2b1	-0.0316998	6.20339	-0.459372	0.651019	0.999829	-5.20785
Dlst	-0.0316803	8.37121	-0.332246	0.743229	0.999829	-5.17637
Faf1	-0.0316698	5.48248	-0.44092	0.664094	0.999829	-5.21381
Bcas2	-0.0316471	5.26968	-0.470462	0.643216	0.999829	-5.20346
Supt4a	-0.0316406	4.5732	-0.436865	0.666983	0.999829	-5.18559
Zfp446	-0.0315796	2.483	-0.295317	0.770856	0.999829	-4.97758
Nudt9	-0.0315607	5.37082	-0.388152	0.702086	0.999829	-5.23372
BC053749	-0.0315534	1.35045	-0.139912	0.890157	0.999829	-4.94325
Pdcd2l	-0.0315505	3.35119	-0.321117	0.751519	0.999829	-5.09049
BC018242	-0.0315287	3.15863	-0.142005	0.888525	0.999829	-5.13632
Drosha	-0.0315033	3.90225	-0.315061	0.756044	0.999829	-5.13317
Rab21	-0.0314564	5.36755	-0.459162	0.651167	0.999829	-5.21029
Rundc1	-0.0314557	4.05942	-0.350292	0.729854	0.999829	-5.16903
Ccdc59	-0.0314326	3.66354	-0.269463	0.790389	0.999829	-5.12744
Mansc1	-0.0314312	-0.370186	-0.106766	0.916059	0.999829	-4.74283
C330018D20Rik	-0.0314248	3.90691	-0.214308	0.83252	0.999829	-5.18045
4933427D14Rik	-0.0313334	2.32818	-0.24668	0.80772	0.999829	-4.97899
Tnfaip1	-0.0313237	5.91177	-0.33782	0.739089	0.999829	-5.24919
Kctd17	-0.0312717	2.88276	-0.181122	0.858131	0.999829	-4.97495
Snx4	-0.0312608	5.25579	-0.386349	0.703399	0.999829	-5.23135
Eral1	-0.0312178	4.21449	-0.382369	0.706301	0.999829	-5.17737
Scfd2	-0.031217	3.25956	-0.326134	0.747778	0.999829	-5.07224
Tnfaip2	-0.031171	3.95243	-0.100726	0.920791	0.999829	-5.22429
Synj2bp	-0.0311611	6.33467	-0.416856	0.681312	0.999829	-5.21465
Wbp1l	-0.0311552	8.88101	-0.234072	0.817355	0.999829	-5.17561
Rce1	-0.0311393	4.1074	-0.321883	0.750947	0.999829	-5.15832
Rps9	-0.0310417	8.44482	-0.212067	0.834244	0.999829	-5.18969
Cbx4	-0.0310401	4.67765	-0.141647	0.888804	0.999829	-5.26547
Herpud2	-0.031034	5.5298	-0.342412	0.735684	0.999829	-5.2482
Lamtor2	-0.0310154	5.37458	-0.222582	0.826163	0.999829	-5.27403
Prepl	-0.0309956	4.53877	-0.293584	0.77216	0.999829	-5.23827
Tomm34	-0.030964	4.1282	-0.15619	0.87748	0.999829	-5.19559
D630045J12Rik	-0.0308318	3.20179	-0.169332	0.86727	0.999829	-5.06955
Xiap	-0.0308286	6.67835	-0.247878	0.806806	0.999829	-5.23914
Phpt1	-0.0307616	4.16046	-0.288467	0.776017	0.999829	-5.19904
Rnf10	-0.0307454	7.93446	-0.274181	0.786813	0.999829	-5.19731
Iffo2	-0.030744	4.35924	-0.16626	0.869654	0.999829	-5.23298
Slc43a3	-0.0307132	5.11995	-0.174598	0.863186	0.999829	-5.26413
Stau2	-0.0306912	2.60256	-0.177231	0.861145	0.999829	-4.98534
Exosc7	-0.0306467	4.79324	-0.402788	0.691462	0.999829	-5.20967
Gdi2	-0.0306272	8.05392	-0.448854	0.658458	0.999829	-5.1401
Higd2a	-0.0306225	5.59754	-0.316197	0.755194	0.999829	-5.25473
Chp2	-0.0306051	-0.481279	-0.0711402	0.944007	0.999829	-4.75738
Cops8	-0.0305937	5.46194	-0.295353	0.770829	0.999829	-5.26009
Tom1	-0.030574	3.20602	-0.366155	0.71817	0.999829	-5.04529
Mrpl3	-0.0305736	4.469	-0.420546	0.67866	0.999829	-5.17454
Usp10	-0.0305431	6.69575	-0.274846	0.78631	0.999829	-5.24727
Erlec1	-0.0305401	4.94636	-0.462656	0.648704	0.999829	-5.19758
Otud1	-0.0305348	2.98037	-0.254279	0.801927	0.999829	-5.05516
Ube2b	-0.030532	6.86578	-0.325623	0.748159	0.999829	-5.22646
Ube2z	-0.0305274	6.26215	-0.436304	0.667383	0.999829	-5.21601
Pitpnm2	-0.0305182	6.06853	-0.274694	0.786424	0.999829	-5.2631
Slc10a7	-0.0304764	2.92818	-0.300517	0.766946	0.999829	-5.05349
Mrpl4	-0.0304757	5.12101	-0.405369	0.689595	0.999829	-5.22259
Ptp4a1	-0.0304694	4.67488	-0.0899135	0.929268	0.999829	-5.27678
Vprbp	-0.0304575	5.0666	-0.304906	0.763651	0.999829	-5.24892
Spg7	-0.0304431	5.78315	-0.311485	0.75872	0.999829	-5.2575
Mrpl1	-0.0304345	4.63632	-0.389989	0.700749	0.999829	-5.21084
Traf5	-0.0304281	1.5351	-0.171895	0.865282	0.999829	-4.93007
Fancc	-0.0304273	1.93803	-0.141037	0.88928	0.999829	-4.97229
Gkap1	-0.0304179	3.76759	-0.333343	0.742413	0.999829	-5.12641
AI507597	-0.0304178	2.54709	-0.130846	0.89723	0.999829	-4.95218
Nom1	-0.030401	4.74137	-0.247913	0.80678	0.999829	-5.23979
5031439G07Rik	-0.0303997	6.46962	-0.325716	0.74809	0.999829	-5.24987
Abhd15	-0.0303917	5.63691	-0.187857	0.852919	0.999829	-5.28237
Cttn	-0.03038	6.35575	-0.280129	0.782313	0.999829	-5.2586
Aip	-0.0303328	4.1592	-0.204198	0.840303	0.999829	-5.22151
Foxk1	-0.0302999	5.16704	-0.220872	0.827476	0.999829	-5.26898
Polr2m	-0.0302796	6.42025	-0.49616	0.625297	0.999829	-5.18994
Zdhhc12	-0.0302436	4.29585	-0.234182	0.817271	0.999829	-5.20256
Ppp2r4	-0.0302404	6.65136	-0.313401	0.757285	0.999829	-5.24762
Lamp2	-0.0302269	9.46899	-0.378928	0.708813	0.999829	-5.11105
Lig1	-0.0302267	1.72018	-0.19531	0.84716	0.999829	-4.91015
Vti1b	-0.0302122	5.65092	-0.294852	0.771206	0.999829	-5.26216
Fbxl14	-0.030184	3.88934	-0.374723	0.711889	0.999829	-5.12825
Zbtb8os	-0.0301759	4.00813	-0.31745	0.754258	0.999829	-5.17633
Dnajb6	-0.0301608	4.34524	-0.378568	0.709076	0.999829	-5.18113
Vps53	-0.0300802	5.37125	-0.46977	0.643702	0.999829	-5.20453
Crtc3	-0.0300713	4.25334	-0.282092	0.780829	0.999829	-5.20422
Pias3	-0.0300441	3.35267	-0.258794	0.798492	0.999829	-5.11856
Dnajc28	-0.0300361	3.80743	-0.197983	0.845096	0.999829	-5.19075
Eif3d	-0.0300239	6.62836	-0.375381	0.711407	0.999829	-5.22872
Nop10	-0.0300153	5.45366	-0.309135	0.76048	0.999829	-5.25706
Capn15	-0.0300117	4.53287	-0.220977	0.827395	0.999829	-5.23364
Med25	-0.0299641	5.61274	-0.43905	0.665426	0.999829	-5.21984
Gpatch2	-0.0299362	4.24431	-0.325723	0.748085	0.999829	-5.18472
Ahsa2	-0.029888	4.43491	-0.168093	0.868232	0.999829	-5.2517
Ski	-0.0298441	5.87629	-0.232861	0.818282	0.999829	-5.27369
Jagn1	-0.0298077	4.81416	-0.371978	0.713899	0.999829	-5.21549
Coq5	-0.029792	5.16249	-0.126807	0.900384	0.999829	-5.27764
Pkp4	-0.0297844	6.57383	-0.147744	0.884054	0.999829	-5.26774
Ptpn11	-0.0297425	6.9	-0.230157	0.820354	0.999829	-5.2546
Ltn1	-0.0297333	5.11785	-0.447905	0.659132	0.999829	-5.21039
Mbd3	-0.0297145	5.88082	-0.234913	0.816712	0.999829	-5.27154
Rnf167	-0.0296854	5.33313	-0.322784	0.750276	0.999829	-5.25302
Mesdc2	-0.029651	4.61061	-0.345504	0.733395	0.999829	-5.22384
Rbks	-0.0296439	4.04497	-0.308972	0.760602	0.999829	-5.16102
Ppm1b	-0.0296226	6.66789	-0.245709	0.808461	0.999829	-5.24808
Ncdn	-0.0296105	4.57383	-0.182801	0.856831	0.999829	-5.21516
Tor1aip1	-0.0295848	6.00509	-0.307333	0.76183	0.999829	-5.25687
Abhd6	-0.0294776	6.59561	-0.255479	0.801014	0.999829	-5.26498
Tmem126a	-0.0294706	4.76755	-0.37954	0.708366	0.999829	-5.2189
Sf3a3	-0.0294504	4.2435	-0.401437	0.69244	0.999829	-5.16986
Med14	-0.0294476	4.14416	-0.366696	0.717773	0.999829	-5.17998
Dnmbp	-0.02943	6.84693	-0.248207	0.806555	0.999829	-5.2569
Lins	-0.0294	2.2754	-0.155355	0.87813	0.999829	-4.96004
Git1	-0.0293833	4.42074	-0.247741	0.80691	0.999829	-5.20888
Zfp260	-0.02935	4.38785	-0.285288	0.778415	0.999829	-5.23272
Plekha1	-0.0293481	4.94393	-0.210029	0.835812	0.999829	-5.23597
Dpp3	-0.0293185	6.13121	-0.359754	0.722877	0.999829	-5.24154
Rragd	-0.0293039	0.955203	-0.150786	0.881685	0.999829	-4.82615
Zxdb	-0.0293015	1.78212	-0.216048	0.831182	0.999829	-4.91368
Ubl3	-0.0292753	6.42587	-0.359227	0.723265	0.999829	-5.2326
H13	-0.029266	6.74837	-0.355393	0.726089	0.999829	-5.2199
Ankmy2	-0.0292588	2.88938	-0.211648	0.834566	0.999829	-5.0692
Tomm20	-0.0292331	5.86191	-0.324239	0.749191	0.999829	-5.25366
Cyld	-0.0291708	4.61639	-0.342306	0.735763	0.999829	-5.22585
Ankrd40	-0.0291528	6.23266	-0.50714	0.617713	0.999829	-5.19067
Ece1	-0.0291324	7.32773	-0.182579	0.857003	0.999829	-5.21976
2017-03-09	-0.0290989	-0.365836	-0.0867008	0.931789	0.999829	-4.74106
Derl1	-0.0290872	7.44089	-0.258432	0.798767	0.999829	-5.22649
Psmd9	-0.0290821	6.11285	-0.215258	0.831789	0.999829	-5.27678
Cul9	-0.0290415	3.99144	-0.165382	0.870337	0.999829	-5.159
Dscr3	-0.0290341	4.76334	-0.380434	0.707713	0.999829	-5.20727
Kat6b	-0.029021	4.00007	-0.327307	0.746904	0.999829	-5.17916
Mtmr2	-0.0290166	4.79583	-0.246596	0.807784	0.999829	-5.24047
AI118078	-0.0290067	-0.449234	-0.0763973	0.939877	0.999829	-4.77209
Dnajb4	-0.0289924	5.52153	-0.195114	0.847311	0.999829	-5.27519
Ak2	-0.0289896	8.25033	-0.232768	0.818354	0.999829	-5.18799
Rcan3	-0.0289754	0.675244	-0.143606	0.887277	0.999829	-4.80824
Vkorc1l1	-0.028972	6.0031	-0.397017	0.695643	0.999829	-5.23167
Dad1	-0.0289196	6.14354	-0.256332	0.800364	0.999829	-5.26144
Ankrd32	-0.0289038	1.55162	-0.158666	0.875555	0.999829	-4.90048
Cyp2a12	-0.0288961	9.18315	-0.212524	0.833892	0.999829	-5.15512
Dnajb12	-0.0288699	5.55881	-0.277538	0.784273	0.999829	-5.26427
Fam172a	-0.0288649	3.61045	-0.29216	0.773233	0.999829	-5.12434
Prex2	-0.0288596	3.36538	-0.100929	0.920632	0.999829	-5.15075
Ndufs4	-0.0288015	6.01232	-0.359088	0.723367	0.999829	-5.24347
Glyr1	-0.0287983	7.05736	-0.231775	0.819115	0.999829	-5.24819
Dcun1d2	-0.0287939	3.79314	-0.228031	0.821983	0.999829	-5.18125
Pah	-0.0287757	8.91792	-0.153309	0.879721	0.999829	-5.15835
Zxda	-0.0287228	2.11068	-0.22481	0.824453	0.999829	-4.96617
Mllt11	-0.0286948	0.661101	-0.148639	0.883357	0.999829	-4.83228
Vta1	-0.0286545	4.06763	-0.395903	0.696451	0.999829	-5.14168
Snrnp40	-0.0286461	3.23762	-0.279615	0.782702	0.999829	-5.08449
Nelfe	-0.0286239	5.06083	-0.280108	0.782328	0.999829	-5.25095
Bcl9l	-0.0286044	6.43166	-0.252768	0.803079	0.999829	-5.25996
Abhd4	-0.0285601	5.84845	-0.224155	0.824956	0.999829	-5.27494
Mlx	-0.0285574	4.92525	-0.377919	0.709551	0.999829	-5.22589
Ube4a	-0.0285488	6.59472	-0.304926	0.763636	0.999829	-5.23515
Ipo11	-0.0285195	4.14021	-0.341329	0.736487	0.999829	-5.17068
Serpina3m	-0.0284821	7.75276	-0.0886049	0.930295	0.999829	-5.2062
Ilk	-0.0284642	6.11876	-0.439028	0.665441	0.999829	-5.21638
Itpkc	-0.0284637	3.39306	-0.224895	0.824388	0.999829	-5.13338
Hbp1	-0.0284433	6.90794	-0.286089	0.77781	0.999829	-5.23852
Gpr162	-0.0284221	0.22828	-0.125994	0.90102	0.999829	-4.80966
Acin1	-0.0283901	6.16057	-0.430039	0.671857	0.999829	-5.21557
Sik1	-0.0283751	6.62095	-0.0704558	0.944545	0.999829	-5.28227
9030619P08Rik	-0.0283607	-0.0912584	-0.0629332	0.950457	0.999829	-4.79669
Zc3h18	-0.0283477	5.96714	-0.343832	0.734632	0.999829	-5.24702
Ampd2	-0.028321	4.83896	-0.290828	0.774237	0.999829	-5.24871
Fam175b	-0.0283184	5.07514	-0.457738	0.652172	0.999829	-5.20392
Arrdc2	-0.0283137	4.10076	-0.0729921	0.942552	0.999829	-5.25784
Dusp12	-0.0282972	3.73933	-0.17765	0.86082	0.999829	-5.18786
Arpc4	-0.0282857	5.58418	-0.366523	0.7179	0.999829	-5.2426
Gm14325	-0.0282798	2.86249	-0.257911	0.799163	0.999829	-5.05937
Lhx2	-0.0282478	1.75913	-0.129482	0.898295	0.999829	-4.91869
Prmt6	-0.0282435	3.56198	-0.138079	0.891586	0.999829	-5.10495
Bahcc1	-0.0282294	3.9139	-0.191072	0.850433	0.999829	-5.19804
Sacm1l	-0.0282095	6.15422	-0.276616	0.78497	0.999829	-5.25901
Rabggtb	-0.0282074	6.33891	-0.354318	0.726883	0.999829	-5.23997
Ilkap	-0.0281689	4.92862	-0.32547	0.748273	0.999829	-5.23823
Lmo7	-0.0281418	4.55038	-0.214728	0.832197	0.999829	-5.24398
Ppp1cc	-0.0281411	4.90505	-0.221506	0.826989	0.999829	-5.25474
Eps15	-0.0281288	6.08272	-0.247366	0.807196	0.999829	-5.26976
Dpep1	-0.0281271	-0.0465005	-0.0616002	0.951505	0.999829	-4.76354
Snrpg	-0.0281225	2.68525	-0.256412	0.800304	0.999829	-5.03209
Rnf6	-0.0281169	5.33784	-0.339952	0.737507	0.999829	-5.24746
2017-03-01	-0.0280822	9.17403	-0.314823	0.756222	0.999829	-5.14666
Vamp4	-0.0280794	3.12834	-0.304312	0.764097	0.999829	-5.06127
Ggps1	-0.0280504	2.9909	-0.29077	0.77428	0.999829	-5.06779
Kansl2	-0.0280371	4.40865	-0.320336	0.752102	0.999829	-5.20025
Mgat1	-0.0280158	6.76172	-0.237202	0.814961	0.999829	-5.25084
Exoc1	-0.0280137	3.63155	-0.276676	0.784925	0.999829	-5.13197
Sft2d1	-0.0280059	3.96547	-0.251254	0.804232	0.999829	-5.2018
Pfdn1	-0.027945	4.28738	-0.279541	0.782757	0.999829	-5.21746
Pepd	-0.0278936	5.57148	-0.271749	0.788656	0.999829	-5.26694
Fam192a	-0.027879	4.61311	-0.406736	0.688607	0.999829	-5.19813
Zc3hc1	-0.0278559	3.46603	-0.315269	0.755888	0.999829	-5.10904
Egln2	-0.02781	6.3666	-0.383647	0.705368	0.999829	-5.22742
Limd2	-0.027807	2.955	-0.179042	0.859742	0.999829	-5.13492
Atp6v1f	-0.027777	5.36595	-0.283145	0.780034	0.999829	-5.2623
Ttc38	-0.0277656	6.53127	-0.220665	0.827635	0.999829	-5.26056
H2afy	-0.027737	6.54652	-0.463189	0.648329	0.999829	-5.19406
St6galnac6	-0.0277333	5.46679	-0.214501	0.832371	0.999829	-5.27483
Gm10658	-0.0276989	2.19132	-0.17457	0.863207	0.999829	-5.02193
Ercc8	-0.0276982	1.70533	-0.195114	0.847311	0.999829	-4.90714
Ccdc132	-0.0276911	3.89944	-0.388245	0.702018	0.999829	-5.12667
Nlrx1	-0.0276896	4.31118	-0.306256	0.762638	0.999829	-5.19904
Zfp692	-0.0276791	2.71218	-0.11719	0.907901	0.999829	-5.10905
2410004B18Rik	-0.0276763	2.83368	-0.261638	0.796329	0.999829	-5.0328
Mospd1	-0.0276543	3.9051	-0.152944	0.880005	0.999829	-5.16007
Sucla2	-0.0276478	7.36304	-0.383925	0.705166	0.999829	-5.19128
Ndufa7	-0.027634	6.09103	-0.270176	0.789848	0.999829	-5.2588
Ankrd24	-0.0276324	2.29733	-0.202001	0.841997	0.999829	-4.99656
Riok1	-0.0275993	3.27014	-0.26924	0.790557	0.999829	-5.08458
Atp9a	-0.0275947	7.34238	-0.195439	0.84706	0.999829	-5.25002
Ube2v1	-0.027577	3.73089	-0.33132	0.743918	0.999829	-5.10882
Myrf	-0.0275401	5.79058	-0.23451	0.817021	0.999829	-5.26919
Ggnbp1	-0.027527	4.2418	-0.228578	0.821564	0.999829	-5.23332
Numb	-0.0274949	5.82255	-0.321957	0.750892	0.999829	-5.25404
Tmem141	-0.0274703	3.24426	-0.253669	0.802392	0.999829	-5.11869
Lrig3	-0.0274425	2.8583	-0.180091	0.858929	0.999829	-5.09867
Aldh16a1	-0.027431	6.08984	-0.28962	0.775148	0.999829	-5.25111
BC029722	-0.0274267	3.72543	-0.126526	0.900604	0.999829	-5.11364
Bicd2	-0.0274169	4.74487	-0.253462	0.80255	0.999829	-5.25301
Ccdc58	-0.0274125	4.80047	-0.304129	0.764234	0.999829	-5.24209
Spag9	-0.027405	6.80688	-0.202565	0.841562	0.999829	-5.26302
Homer2	-0.027362	4.30107	-0.270218	0.789816	0.999829	-5.23257
4930556M19Rik	-0.0273572	3.00472	-0.144933	0.886243	0.999829	-5.0914
Rnf166	-0.0273264	3.91263	-0.307275	0.761874	0.999829	-5.1481
Mrpl2	-0.0272928	5.67795	-0.326791	0.747289	0.999829	-5.25292
Rps27l	-0.0272629	6.98542	-0.292023	0.773336	0.999829	-5.22232
Tpcn1	-0.0272541	5.78752	-0.171282	0.865757	0.999829	-5.28182
Mfsd10	-0.0272496	2.8771	-0.230128	0.820376	0.999829	-5.02928
Elp5	-0.0272468	4.41393	-0.4311	0.671098	0.999829	-5.16619
Map3k10	-0.027235	4.15746	-0.30033	0.767087	0.999829	-5.20316
Vars	-0.0271851	5.89681	-0.260478	0.797211	0.999829	-5.26868
Dhx9	-0.0271775	6.42003	-0.184959	0.855161	0.999829	-5.26922
Pdcd6	-0.0271655	6.35929	-0.300322	0.767093	0.999829	-5.2512
Txn2	-0.0271333	7.23624	-0.301226	0.766414	0.999829	-5.21335
Ppp6r2	-0.0271031	5.31515	-0.354827	0.726507	0.999829	-5.24226
Parp9	-0.0270731	5.784	-0.257098	0.799782	0.999829	-5.26856
Sema4b	-0.0270416	3.45764	-0.178299	0.860317	0.999829	-5.09178
Aes	-0.0270375	8.46716	-0.185532	0.854718	0.999829	-5.17644
Trap1	-0.0270264	7.5252	-0.349564	0.730392	0.999829	-5.18988
Ccpg1os	-0.0270255	2.19372	-0.189892	0.851346	0.999829	-4.99845
Rps19-ps3	-0.0270201	-0.312019	-0.101649	0.920067	0.999829	-4.76414
Ormdl3	-0.0269951	7.62385	-0.186197	0.854203	0.999829	-5.2305
Zfp810	-0.0269878	2.70319	-0.11879	0.906651	0.999829	-5.00653
Gprc5c	-0.0269813	5.88519	-0.203559	0.840796	0.999829	-5.27771
Gnl1	-0.0269792	5.4423	-0.323364	0.749843	0.999829	-5.25111
Cwf19l2	-0.0269013	4.136	-0.264429	0.794209	0.999829	-5.19404
Fendrr	-0.0268693	2.11786	-0.192227	0.849541	0.999829	-4.97393
C1rl	-0.026863	6.52294	-0.0872709	0.931341	0.999829	-5.25659
Gbp2	-0.0268398	1.04373	-0.112326	0.911707	0.999829	-4.90762
Prcp	-0.0268368	3.57441	-0.185814	0.854499	0.999829	-5.12801
Reep4	-0.0267821	3.54624	-0.128343	0.899185	0.999829	-5.12932
Mrpl22	-0.0267787	3.93304	-0.314724	0.756296	0.999829	-5.18031
Klhl18	-0.0267697	3.60597	-0.299269	0.767884	0.999829	-5.12176
Ruvbl2	-0.0267128	3.80011	-0.322394	0.750566	0.999829	-5.13534
Eva1a	-0.0266638	6.93986	-0.131027	0.897089	0.999829	-5.2346
Zbtb10	-0.0265909	3.52311	-0.176517	0.861699	0.999829	-5.11606
Nudt8	-0.0265885	3.98712	-0.237146	0.815004	0.999829	-5.20236
Smek2	-0.0265722	5.59979	-0.254278	0.801928	0.999829	-5.2697
Cct7	-0.0265644	6.76231	-0.302331	0.765584	0.999829	-5.24047
Fam210a	-0.0265638	6.22844	-0.201639	0.842276	0.999829	-5.25789
Asgr2	-0.0265352	7.11954	-0.190928	0.850545	0.999829	-5.2264
Jup	-0.0265129	5.86292	-0.198235	0.844902	0.999829	-5.27974
Spin1	-0.0264376	6.35239	-0.147893	0.883937	0.999829	-5.27965
Mtf1	-0.0264245	4.2802	-0.24458	0.809323	0.999829	-5.22457
Cfdp1	-0.0264038	5.29583	-0.282665	0.780396	0.999829	-5.26134
Inpp5b	-0.0263929	5.25766	-0.244666	0.809257	0.999829	-5.26951
Peli2	-0.0263431	4.91443	-0.29455	0.771433	0.999829	-5.24877
Med24	-0.026328	4.03788	-0.362534	0.720831	0.999829	-5.16498
Pithd1	-0.0263277	4.83307	-0.241434	0.811725	0.999829	-5.25625
2017-03-06	-0.0263142	7.50716	-0.30141	0.766275	0.999829	-5.19982
Atp5f1	-0.0263011	8.25647	-0.3335	0.742297	0.999829	-5.16985
Haao	-0.0262595	7.68085	-0.11041	0.913206	0.999829	-5.20491
Ddt	-0.0262507	8.27754	-0.241582	0.811612	0.999829	-5.19236
Eif1b	-0.0261916	4.24433	-0.216747	0.830644	0.999829	-5.21875
Plin3	-0.026174	6.14763	-0.216279	0.831005	0.999829	-5.27651
Lsm11	-0.0261502	2.61574	-0.140691	0.889549	0.999829	-5.01269
Akap7	-0.0261296	3.10332	-0.191543	0.85007	0.999829	-5.07532
Cd81	-0.0261278	8.1695	-0.222553	0.826186	0.999829	-5.18909
C330007P06Rik	-0.0261234	4.74154	-0.288116	0.776281	0.999829	-5.24167
Birc2	-0.0260937	4.42722	-0.371205	0.714465	0.999829	-5.20623
Rhoa	-0.0260936	7.25473	-0.503258	0.620389	0.999829	-5.15549
Eif2s3x	-0.0260901	3.95335	-0.244166	0.809639	0.999829	-5.16476
Hsp90aa1	-0.0260825	7.02858	-0.0994531	0.921788	0.999829	-5.26233
Lgalsl	-0.0260681	4.39512	-0.109769	0.913708	0.999829	-5.25418
Socs5	-0.0260499	2.54294	-0.120388	0.905401	0.999829	-5.02099
Msi2	-0.0260375	5.07686	-0.230451	0.820129	0.999829	-5.2665
Rpap2	-0.0260344	3.57913	-0.225932	0.823593	0.999829	-5.13471
Fgg	-0.0260184	11.3932	-0.0793677	0.937545	0.999829	-5.09188
Aldh8a1	-0.025995	8.18671	-0.26822	0.791332	0.999829	-5.17541
Il10rb	-0.0259921	2.88385	-0.204738	0.839887	0.999829	-5.0399
Slc25a44	-0.0259744	5.66325	-0.296089	0.770275	0.999829	-5.26168
Tomm6	-0.0259665	5.4397	-0.225028	0.824286	0.999829	-5.275
Faf2	-0.0259579	5.97953	-0.422151	0.677508	0.999829	-5.22278
Cerk	-0.0259511	2.51909	-0.135964	0.893236	0.999829	-4.97898
Actr3	-0.0259509	6.13599	-0.34536	0.733501	0.999829	-5.24512
Srd5a3	-0.0259202	4.27671	-0.30202	0.765817	0.999829	-5.18462
Trappc2	-0.025912	0.86515	-0.176669	0.861581	0.999829	-4.84554
Nacc2	-0.0259119	5.569	-0.254461	0.801789	0.999829	-5.27063
Pex5	-0.0259068	7.92508	-0.424731	0.675657	0.999829	-5.15952
Axl	-0.0258811	3.40725	-0.13149	0.896727	0.999829	-5.13256
Ubl4	-0.0258756	4.27603	-0.29137	0.773828	0.999829	-5.20152
Pacs2	-0.0258645	4.79983	-0.29937	0.767808	0.999829	-5.23387
Prmt5	-0.0258439	4.35532	-0.272021	0.78845	0.999829	-5.19775
Sympk	-0.025843	6.35473	-0.281357	0.781384	0.999829	-5.25494
Mst1	-0.0258231	7.75365	-0.213303	0.833293	0.999829	-5.2117
Eif5b	-0.0258229	5.79296	-0.254563	0.801711	0.999829	-5.26954
Glrx2	-0.0257949	4.52457	-0.331197	0.744009	0.999829	-5.21953
Kat5	-0.0257895	3.96602	-0.336987	0.739707	0.999829	-5.15748
Prim1	-0.0257858	1.05847	-0.128064	0.899402	0.999829	-4.86951
Dgat1	-0.0257781	5.7259	-0.258148	0.798983	0.999829	-5.2655
0610030E20Rik	-0.0257778	5.40914	-0.301186	0.766443	0.999829	-5.25757
Dcun1d3	-0.025775	4.72449	-0.182717	0.856896	0.999829	-5.23108
Ppp1r37	-0.0257377	6.54315	-0.355049	0.726343	0.999829	-5.22746
Maml1	-0.0256903	4.42873	-0.352207	0.72844	0.999829	-5.20885
Dhx38	-0.025622	5.08535	-0.238643	0.813859	0.999829	-5.25735
Abcd1	-0.0255825	4.7581	-0.0968987	0.92379	0.999829	-5.26729
3110043O21Rik	-0.0255813	5.09142	-0.0936192	0.926362	0.999829	-5.24801
Agap2	-0.0255648	2.41657	-0.0414415	0.967363	0.999829	-4.90248
Dnm2	-0.025517	5.85187	-0.30879	0.760738	0.999829	-5.25756
Qdpr	-0.0254611	8.34815	-0.264666	0.794029	0.999829	-5.17841
Dph3	-0.0254192	4.42309	-0.314691	0.756321	0.999829	-5.20109
Dnase1l3	-0.0254165	4.86398	-0.14932	0.882827	0.999829	-5.2699
Ank	-0.0253912	4.78318	-0.32813	0.746291	0.999829	-5.23687
Dcaf12	-0.0253851	5.31111	-0.345161	0.733649	0.999829	-5.24527
Bckdk	-0.0253203	4.4154	-0.218187	0.829538	0.999829	-5.21377
Rsrp1	-0.0253009	7.73852	-0.218804	0.829064	0.999829	-5.20318
Kat2a	-0.02527	4.7635	-0.268789	0.7909	0.999829	-5.244
Hsdl1	-0.0252369	4.05514	-0.284603	0.778933	0.999829	-5.16196
Tgm4	-0.0252288	2.19472	-0.221712	0.826831	0.999829	-4.96665
Phf14	-0.0251934	4.61197	-0.340238	0.737295	0.999829	-5.21795
Ube2k	-0.0251284	6.11454	-0.354197	0.726972	0.999829	-5.2437
Athl1	-0.0251128	5.71569	-0.107987	0.915103	0.999829	-5.29224
Txndc5	-0.025085	7.36926	-0.174706	0.863102	0.999829	-5.22594
Tmem143	-0.0250754	4.6045	-0.122844	0.903481	0.999829	-5.26053
Rnf14	-0.0250434	6.11587	-0.312198	0.758186	0.999829	-5.25359
Tns1	-0.0250321	7.76443	-0.119022	0.906469	0.999829	-5.23146
Rab5a	-0.0250243	5.6218	-0.184496	0.855519	0.999829	-5.28215
Dtx3	-0.0250094	2.30255	-0.156506	0.877234	0.999829	-4.97693
Hars	-0.0250083	5.30518	-0.325893	0.747957	0.999829	-5.25013
Grb2	-0.0250048	5.67574	-0.318196	0.7537	0.999829	-5.25577
Kdm1b	-0.0249855	4.81328	-0.198616	0.844608	0.999829	-5.26543
Pag1	-0.0249433	2.64253	-0.183666	0.856162	0.999829	-5.07337
Usp8	-0.024932	6.05026	-0.334416	0.741616	0.999829	-5.24681
Cyp2c29	-0.024895	9.42754	-0.100901	0.920654	0.999829	-5.15498
Map2k5	-0.0248854	4.7221	-0.285743	0.778072	0.999829	-5.23872
Hs1bp3	-0.0248257	4.20292	-0.170329	0.866497	0.999829	-5.20925
Prkaca	-0.0247906	5.99111	-0.205357	0.83941	0.999829	-5.27038
Zfp97	-0.0247851	0.676765	-0.131894	0.896412	0.999829	-4.82655
Isy1	-0.0247818	3.92395	-0.380467	0.707689	0.999829	-5.14652
Zfp68	-0.0247712	4.03015	-0.228651	0.821508	0.999829	-5.19281
Fbxo18	-0.0247621	4.6614	-0.328877	0.745736	0.999829	-5.21948
Kdm5b	-0.0247397	4.7098	-0.19143	0.850157	0.999829	-5.26145
Kif2a	-0.0247132	3.5676	-0.240816	0.812198	0.999829	-5.1279
Top3b	-0.024696	4.63231	-0.395904	0.696451	0.999829	-5.20842
Tmub2	-0.0246932	4.97111	-0.369373	0.715809	0.999829	-5.22993
Fibp	-0.0246668	4.79448	-0.217271	0.830242	0.999829	-5.2476
Pex16	-0.0246507	7.28444	-0.211254	0.834869	0.999829	-5.2451
Psmd11	-0.0246383	7.05725	-0.291537	0.773703	0.999829	-5.23475
Tubd1	-0.024608	1.34377	-0.157449	0.876501	0.999829	-4.91652
Cpb2	-0.0246037	7.57589	-0.150335	0.882036	0.999829	-5.21869
Unc93b1	-0.0245912	5.02094	-0.248214	0.80655	0.999829	-5.26339
Zmat2	-0.0245757	5.36728	-0.265203	0.793621	0.999829	-5.26641
Cct6a	-0.0245751	7.29834	-0.29632	0.770101	0.999829	-5.22208
Chic2	-0.0245661	3.72747	-0.1124	0.911649	0.999829	-5.14295
Zfp516	-0.0245563	2.89113	-0.199339	0.84405	0.999829	-5.06223
Fkbp10	-0.0245196	-0.194064	-0.0998638	0.921466	0.999829	-4.74594
4930453N24Rik	-0.024511	4.25218	-0.238088	0.814284	0.999829	-5.19874
Hdlbp	-0.0244401	9.34544	-0.283542	0.779734	0.999829	-5.14697
Cpeb3	-0.0244337	3.67992	-0.217259	0.830251	0.999829	-5.16698
Trp53i11	-0.0244255	2.86396	-0.134103	0.894688	0.999829	-5.06365
Lage3	-0.0244243	3.83142	-0.170393	0.866447	0.999829	-5.19138
Rheb	-0.0244165	5.99284	-0.345322	0.733529	0.999829	-5.24738
Riok3	-0.0244085	6.91366	-0.342263	0.735795	0.999829	-5.22439
Cant1	-0.0243803	5.64873	-0.386447	0.703327	0.999829	-5.23713
Emc6	-0.0243633	6.55571	-0.259613	0.797868	0.999829	-5.25168
Lrrc57	-0.0243554	3.38283	-0.256832	0.799984	0.999829	-5.11496
Cks1b	-0.024243	1.54861	-0.154549	0.878757	0.999829	-4.94997
Exosc1	-0.0242283	3.64965	-0.195104	0.847319	0.999829	-5.13567
Capza1	-0.0242272	3.55525	-0.256414	0.800302	0.999829	-5.11911
Pcbd1	-0.0242193	7.25091	-0.135013	0.893978	0.999829	-5.23321
Dars2	-0.0241511	3.82921	-0.232368	0.81866	0.999829	-5.1796
Cln6	-0.0241498	3.33913	-0.100867	0.92068	0.999829	-5.03621
Mars2	-0.0241168	1.86802	-0.103776	0.918402	0.999829	-4.90617
Ipo13	-0.0241128	4.19389	-0.216472	0.830856	0.999829	-5.197
Fbxw5	-0.0241083	5.80246	-0.332302	0.743187	0.999829	-5.25244
Ogg1	-0.0241046	2.17736	-0.212437	0.833959	0.999829	-4.96989
Ltb4r2	-0.024102	0.805672	-0.109132	0.914207	0.999829	-4.80175
Zfp281	-0.0240572	4.58872	-0.198166	0.844955	0.999829	-5.24715
Atg4c	-0.0240483	3.64466	-0.190239	0.851077	0.999829	-5.18335
Pcnx	-0.0240304	5.611	-0.30323	0.764909	0.999829	-5.25878
Bmp2	-0.0240227	4.45754	-0.149612	0.882599	0.999829	-5.23218
Ppp1r21	-0.0240107	4.99647	-0.249188	0.805807	0.999829	-5.24723
Guf1	-0.0239865	3.94973	-0.278363	0.783648	0.999829	-5.16292
Dguok	-0.0239776	3.50568	-0.27044	0.789648	0.999829	-5.13909
Rbck1	-0.0239567	5.95456	-0.227923	0.822066	0.999829	-5.27407
Glyctk	-0.0239213	9.08094	-0.156688	0.877092	0.999829	-5.18689
Gm4956	-0.0238767	1.8545	-0.136317	0.892961	0.999829	-5.15443
Foxj3	-0.0238575	4.36778	-0.204907	0.839757	0.999829	-5.22176
Ubl5	-0.023845	5.6816	-0.242175	0.811159	0.999829	-5.27073
Vdac3	-0.0237884	5.80718	-0.334457	0.741586	0.999829	-5.25158
Lactb	-0.023774	5.21522	-0.181091	0.858155	0.999829	-5.27675
Trak1	-0.0237712	6.3522	-0.291586	0.773666	0.999829	-5.25664
Chpf2	-0.0237565	6.14241	-0.174947	0.862915	0.999829	-5.28238
Gys2	-0.0237527	7.66893	-0.132448	0.89598	0.999829	-5.23318
Metap1d	-0.0237524	4.80089	-0.199914	0.843607	0.999829	-5.26556
Itih4	-0.0237136	11.1234	-0.0678394	0.9466	0.999829	-5.10693
Chmp1a	-0.0236769	6.58042	-0.381018	0.707287	0.999829	-5.22729
Ppp1r16a	-0.0236385	4.9323	-0.197644	0.845358	0.999829	-5.26897
Zkscan8	-0.0236308	3.41722	-0.144581	0.886517	0.999829	-5.12749
Ppp1cb	-0.0236131	7.31782	-0.351151	0.72922	0.999829	-5.20373
Hnrnpk	-0.0235811	7.82595	-0.277286	0.784463	0.999829	-5.19967
Mlkl	-0.0235527	1.98993	-0.0968742	0.92381	0.999829	-4.9232
Lsm4	-0.0235467	4.9331	-0.205904	0.838988	0.999829	-5.25805
Klc2	-0.0235372	4.22989	-0.227514	0.822379	0.999829	-5.19447
Exoc8	-0.0235177	3.94475	-0.248482	0.806345	0.999829	-5.17421
Snx3	-0.0235128	6.41623	-0.224311	0.824836	0.999829	-5.26423
Slc22a27	-0.0234649	-0.228132	-0.0454926	0.964175	0.999829	-4.7937
Rbm15	-0.0234604	3.63639	-0.149526	0.882666	0.999829	-5.17944
Palld	-0.0233485	4.57843	-0.102331	0.919533	0.999829	-5.26405
Brms1l	-0.0233321	2.306	-0.17589	0.862184	0.999829	-5.00741
Zfp513	-0.0232698	3.91048	-0.236212	0.815718	0.999829	-5.15665
Cdc42ep3	-0.0232553	0.420935	-0.0875862	0.931094	0.999829	-4.81247
Angel1	-0.023246	3.02236	-0.204547	0.840034	0.999829	-5.05358
Frat2	-0.0232395	1.25579	-0.11064	0.913027	0.999829	-4.88577
Pigv	-0.0232127	3.69408	-0.17423	0.863471	0.999829	-5.16194
Polr2i	-0.0232057	3.59516	-0.179186	0.85963	0.999829	-5.18049
Zc3h7b	-0.0231278	5.77399	-0.243906	0.809838	0.999829	-5.27169
Fbxl21	-0.0231251	1.4976	-0.11266	0.911446	0.999829	-4.96757
Kif3b	-0.0231208	4.44037	-0.167583	0.868627	0.999829	-5.2191
S100a16	-0.0230999	4.11882	-0.197617	0.845379	0.999829	-5.22779
Hsd3b7	-0.0230876	8.88759	-0.148709	0.883302	0.999829	-5.17088
Gpnmb	-0.0230728	0.821983	-0.0278044	0.978099	0.999829	-4.79381
Eif2b1	-0.0230699	4.82733	-0.301003	0.766581	0.999829	-5.23868
Ndufs3	-0.0230546	6.50021	-0.32872	0.745852	0.999829	-5.23829
Pigk	-0.0230482	5.10681	-0.283831	0.779516	0.999829	-5.25751
Ube2d2a	-0.0230442	5.41116	-0.31025	0.759645	0.999829	-5.25413
Mrpl45	-0.0230268	4.68944	-0.280537	0.782004	0.999829	-5.24294
Ppp6c	-0.0230116	4.7864	-0.313125	0.757492	0.999829	-5.23584
Ppip5k2	-0.0229817	5.53959	-0.241618	0.811585	0.999829	-5.27208
Dpy19l1	-0.0229594	6.68572	-0.159865	0.874623	0.999829	-5.27243
Col6a1	-0.0229585	2.45889	-0.0871465	0.931439	0.999829	-5.01772
Pddc1	-0.0229494	4.34033	-0.182879	0.856771	0.999829	-5.22034
Pdpk1	-0.0229197	5.838	-0.183996	0.855906	0.999829	-5.28088
Tmem220	-0.0229133	3.92332	-0.160907	0.873813	0.999829	-5.21869
Mrps31	-0.0228817	5.00948	-0.276447	0.785098	0.999829	-5.25087
Rrp36	-0.0228774	4.77003	-0.221256	0.827181	0.999829	-5.24431
Zfand5	-0.0228749	6.21656	-0.293943	0.77189	0.999829	-5.25318
Gnai2	-0.0228622	6.50482	-0.275795	0.785591	0.999829	-5.25142
Plekhg6	-0.0228527	4.13567	-0.111656	0.912231	0.999829	-5.19973
Pkdcc	-0.0228243	3.95753	-0.198375	0.844794	0.999829	-5.21826
Fbxo4	-0.0228054	3.97412	-0.276799	0.784831	0.999829	-5.14158
Fam98a	-0.0227916	5.02017	-0.272253	0.788274	0.999829	-5.25004
Fabp3	-0.0227778	-1.71075	-0.0147941	0.988346	0.999829	-4.6692
Poll	-0.0227554	3.31095	-0.21562	0.831511	0.999829	-5.09535
Zdhhc5	-0.022751	6.70739	-0.314135	0.756737	0.999829	-5.24183
Lrba	-0.0227128	5.11252	-0.304331	0.764082	0.999829	-5.2474
Aftph	-0.0226903	5.69511	-0.285658	0.778136	0.999829	-5.2638
Csnk2b	-0.0226767	5.99182	-0.269257	0.790545	0.999829	-5.26421
Yy1	-0.0226473	5.72349	-0.236913	0.815182	0.999829	-5.2725
Rpl7l1	-0.0226341	6.29111	-0.315743	0.755533	0.999829	-5.24636
Tcaim	-0.0225983	4.17215	-0.240236	0.812641	0.999829	-5.21466
Tamm41	-0.0225768	1.59821	-0.137317	0.89218	0.999829	-4.92067
Ctcf	-0.0225646	5.34418	-0.303708	0.76455	0.999829	-5.25689
Plekho2	-0.0225492	2.30452	-0.120204	0.905545	0.999829	-4.98375
Prkag1	-0.0225256	5.47527	-0.282885	0.78023	0.999829	-5.26349
Cyb5d1	-0.0225245	2.55213	-0.152117	0.880649	0.999829	-5.01581
Lamtor3	-0.0225091	3.93398	-0.252737	0.803102	0.999829	-5.166
Med10	-0.0225051	3.62431	-0.181448	0.857879	0.999829	-5.14936
Mettl21a	-0.0225	3.44425	-0.227957	0.82204	0.999829	-5.12044
Ptp4a2	-0.0224802	7.32242	-0.257608	0.799394	0.999829	-5.22049
Nudcd3	-0.0224733	4.94852	-0.314823	0.756221	0.999829	-5.2443
Zc3h7a	-0.0224567	5.69161	-0.0914298	0.928079	0.999829	-5.28974
Gtf2h1	-0.0224486	5.47124	-0.339739	0.737666	0.999829	-5.24843
Cpt2	-0.0224439	8.65997	-0.266945	0.792299	0.999829	-5.17945
Eif1a	-0.0224324	6.26358	-0.12406	0.902531	0.999829	-5.27788
Mphosph8	-0.0224204	3.62633	-0.179642	0.859277	0.999829	-5.13509
Neu1	-0.0224146	5.77471	-0.178342	0.860284	0.999829	-5.2804
Atp11c	-0.0224093	7.55751	-0.137264	0.892222	0.999829	-5.21084
Wdr53	-0.0223829	3.11398	-0.248937	0.805999	0.999829	-5.08093
Kcmf1	-0.0223375	6.6905	-0.249293	0.805727	0.999829	-5.2545
Luc7l3	-0.022316	5.75878	-0.184709	0.855354	0.999829	-5.27717
Syf2	-0.0223004	5.49831	-0.367894	0.716894	0.999829	-5.24187
Prss36	-0.0222914	2.38614	-0.100897	0.920657	0.999829	-5.04049
Gpn3	-0.0222547	3.92301	-0.203744	0.840653	0.999829	-5.18313
Pafah1b1	-0.0222368	6.85391	-0.299413	0.767775	0.999829	-5.23896
Zfp961	-0.0222323	3.05977	-0.188933	0.852087	0.999829	-5.07487
2510049J12Rik	-0.022172	3.80043	-0.112241	0.911774	0.999829	-5.15822
Pnpla8	-0.0221643	7.78908	-0.26551	0.793388	0.999829	-5.21222
Rbm7	-0.0221583	5.76002	-0.364737	0.719212	0.999829	-5.24286
Mrpl11	-0.0221533	4.81555	-0.265251	0.793585	0.999829	-5.24565
Maob	-0.0220839	7.10736	-0.120685	0.905169	0.999829	-5.23121
Cltc	-0.0220803	7.78923	-0.246418	0.80792	0.999829	-5.20909
Gabarap	-0.0220769	7.78213	-0.181126	0.858128	0.999829	-5.21491
Tmc6	-0.0220482	3.63542	-0.13045	0.89754	0.999829	-5.17857
Uqcr11	-0.0220182	6.93634	-0.162687	0.87243	0.999829	-5.24455
Slc35f6	-0.0220153	4.45601	-0.24577	0.808414	0.999829	-5.2092
Hyal2	-0.0220024	6.36827	-0.260747	0.797007	0.999829	-5.26396
Lhx6	-0.0219901	0.788653	-0.0727671	0.942729	0.999829	-4.86137
Zfp870	-0.021954	2.33087	-0.118294	0.907038	0.999829	-5.00168
Metap2	-0.0219483	6.26984	-0.281572	0.781222	0.999829	-5.25952
Polr3c	-0.0219074	4.8126	-0.352255	0.728405	0.999829	-5.21932
M6pr	-0.0218962	6.68928	-0.308465	0.760982	0.999829	-5.23841
Ybx1	-0.0218796	7.73673	-0.295191	0.770951	0.999829	-5.19443
Zfp26	-0.0218066	3.61764	-0.17472	0.863091	0.999829	-5.17082
Coa7	-0.0217734	4.54719	-0.271805	0.788614	0.999829	-5.21949
Btbd2	-0.0217392	4.5764	-0.150427	0.881965	0.999829	-5.25722
Rabif	-0.0217379	3.84607	-0.292059	0.773309	0.999829	-5.16279
Lman2l	-0.021735	4.32027	-0.100256	0.921159	0.999829	-5.23455
Prox2	-0.0216933	1.71352	-0.125885	0.901105	0.999829	-4.92311
Zfp358	-0.0216806	3.98422	-0.170935	0.866026	0.999829	-5.18834
Apaf1	-0.0216694	1.6174	-0.114831	0.909747	0.999829	-4.90713
D930048N14Rik	-0.021655	2.58844	-0.0896894	0.929444	0.999829	-5.11625
Rad9b	-0.0216501	0.707032	-0.126187	0.900869	0.999829	-4.85212
Dnajb2	-0.021631	6.35812	-0.201703	0.842227	0.999829	-5.26952
Stx6	-0.0216157	3.5991	-0.0895138	0.929582	0.999829	-5.13778
Spast	-0.0215973	5.28331	-0.26088	0.796905	0.999829	-5.26649
Zfp207	-0.0215929	6.53102	-0.144626	0.886483	0.999829	-5.27105
Adat2	-0.0215154	2.05303	-0.123559	0.902923	0.999829	-4.93218
Eif1ax	-0.0214758	4.96187	-0.262809	0.79544	0.999829	-5.24256
Oas2	-0.0214749	0.506911	-0.06768	0.946726	0.999829	-4.84633
Eif5a	-0.021472	8.60394	-0.290974	0.774127	0.999829	-5.16908
Ttc8	-0.0214518	2.44401	-0.189025	0.852016	0.999829	-5.00443
Vps33b	-0.0214261	2.75397	-0.168787	0.867693	0.999829	-5.03333
Zscan22	-0.0213867	2.84373	-0.212855	0.833637	0.999829	-5.05949
Traf2	-0.0213849	3.75736	-0.236041	0.815849	0.999829	-5.17581
Prrg3	-0.0213765	0.130395	-0.0843574	0.933628	0.999829	-4.77855
Mrpl35	-0.0213409	4.566	-0.251909	0.803733	0.999829	-5.23195
Strip1	-0.0213329	4.08853	-0.291469	0.773754	0.999829	-5.19538
Dolpp1	-0.0213147	4.37952	-0.269167	0.790614	0.999829	-5.22281
Cask	-0.0212016	4.53809	-0.281031	0.78163	0.999829	-5.22785
Zfp948	-0.0211727	2.31055	-0.166086	0.86979	0.999829	-4.9805
Wls	-0.0210916	2.06561	-0.171462	0.865617	0.999829	-4.95535
Csk	-0.021081	6.01782	-0.161613	0.873265	0.999829	-5.27793
Rad21	-0.0210647	5.98024	-0.276702	0.784905	0.999829	-5.26278
Dclre1a	-0.0210557	3.64597	-0.158107	0.87599	0.999829	-5.15804
Prickle3	-0.0210189	2.47334	-0.17548	0.862502	0.999829	-5.02637
Bphl	-0.0209814	6.80003	-0.114059	0.910351	0.999829	-5.24735
1700113A16Rik	-0.0209771	3.40295	-0.140921	0.88937	0.999829	-5.1217
Maz	-0.0209615	6.17675	-0.227144	0.822663	0.999829	-5.26726
Ctbp1	-0.0209606	5.99248	-0.279126	0.783071	0.999829	-5.26371
Tubgcp3	-0.0209174	4.44261	-0.207104	0.838064	0.999829	-5.23842
Tmem87b	-0.0208912	5.91107	-0.109173	0.914174	0.999829	-5.28437
Setx	-0.0208254	4.80313	-0.132074	0.896272	0.999829	-5.25977
Nat8	-0.0207875	4.08973	-0.0975676	0.923266	0.999829	-5.24119
2310009A05Rik	-0.0207689	3.07633	-0.110649	0.913019	0.999829	-5.10493
Men1	-0.0207628	4.78806	-0.255729	0.800824	0.999829	-5.24824
Pdcd2	-0.0207216	4.01358	-0.205914	0.838981	0.999829	-5.19673
Ankrd54	-0.0206958	3.07861	-0.177524	0.860918	0.999829	-5.12048
Ptcd3	-0.0206954	4.93147	-0.266857	0.792365	0.999829	-5.25295
Taf12	-0.0206856	3.75755	-0.185449	0.854782	0.999829	-5.18005
Klhl17	-0.0206834	3.6417	-0.161004	0.873737	0.999829	-5.17006
Mpdz	-0.0206761	4.23344	-0.131174	0.896974	0.999829	-5.24433
Snx9	-0.0206722	5.29723	-0.171327	0.865722	0.999829	-5.279
Pcmtd1	-0.0206231	6.53128	-0.228318	0.821764	0.999829	-5.25355
Myl6	-0.0205722	6.10858	-0.209099	0.836528	0.999829	-5.27325
Armc9	-0.0205603	2.36666	-0.109793	0.91369	0.999829	-5.01458
Fam110c	-0.0205579	0.61622	-0.06906	0.945641	0.999829	-4.78215
Trim23	-0.0205551	3.50166	-0.128986	0.898682	0.999829	-5.12851
Rabep1	-0.0205488	5.89738	-0.233846	0.817529	0.999829	-5.27019
Tmem107	-0.0205398	-0.132529	-0.0737795	0.941933	0.999829	-4.78172
Acap1	-0.0205192	1.36448	-0.131764	0.896514	0.999829	-4.88467
Bub3	-0.0205131	4.66046	-0.312209	0.758177	0.999829	-5.22843
Fam124a	-0.0205112	3.26829	-0.0710536	0.944075	0.999829	-5.0614
Cyhr1	-0.0204816	6.27506	-0.293068	0.772549	0.999829	-5.25258
Bcap31	-0.0204806	7.10102	-0.294232	0.771673	0.999829	-5.22011
Prpf31	-0.0204695	3.82316	-0.189985	0.851274	0.999829	-5.15013
Mars	-0.0203946	6.37194	-0.262951	0.795331	0.999829	-5.25799
Upf1	-0.0203931	6.70412	-0.254988	0.801388	0.999829	-5.25008
Stxbp4	-0.0203786	0.421609	-0.0770923	0.939331	0.999829	-4.85889
Neurl2	-0.0203365	1.83076	-0.218592	0.829227	0.999829	-4.93278
Serpinb6a	-0.0203159	3.61021	-0.149071	0.88302	0.999829	-5.12842
Clec11a	-0.0202849	0.727817	-0.10261	0.919315	0.999829	-4.82856
Ube2e3	-0.0202756	5.1011	-0.255919	0.800679	0.999829	-5.26323
Trmt112	-0.0202525	4.97028	-0.229885	0.820563	0.999829	-5.26083
Napg	-0.0202468	4.57567	-0.27125	0.789034	0.999829	-5.233
Lrrc40	-0.0202332	3.59026	-0.223788	0.825237	0.999829	-5.14839
Hnrnpab	-0.0202262	7.56599	-0.237093	0.815044	0.999829	-5.22153
Znrf1	-0.0202092	6.2305	-0.183749	0.856098	0.999829	-5.2633
Atp9b	-0.0202042	5.48222	-0.30904	0.760551	0.999829	-5.25765
Zc3h3	-0.0201744	1.19223	-0.146346	0.885142	0.999829	-4.87259
Rprd1a	-0.0201734	2.90203	-0.150507	0.881902	0.999829	-5.08637
Pkm	-0.0201305	3.53389	-0.12152	0.904516	0.999829	-5.13501
Snrnp70	-0.0201279	6.73028	-0.232004	0.818939	0.999829	-5.24799
Brd8	-0.0201013	4.48155	-0.205703	0.839143	0.999829	-5.23087
Ddx3y	-0.0200749	6.42288	-0.183353	0.856404	0.999829	-5.26842
Ribc1	-0.0200736	1.42061	-0.110504	0.913133	0.999829	-4.88319
Apon	-0.0200514	8.74377	-0.127471	0.899866	0.999829	-5.17871
Enpp2	-0.0200508	5.97373	-0.110461	0.913166	0.999829	-5.27048
Ctr9	-0.0200501	4.86062	-0.302805	0.765227	0.999829	-5.24423
Slc38a3	-0.0200407	9.76874	-0.135623	0.893502	0.999829	-5.14275
6330416G13Rik	-0.0199861	2.66362	-0.0795126	0.937431	0.999829	-5.00655
Ubfd1	-0.0199194	5.83652	-0.182254	0.857255	0.999829	-5.28056
Slc7a6os	-0.0199189	4.53986	-0.254265	0.801938	0.999829	-5.23843
Chac2	-0.0198784	3.46091	-0.100021	0.921343	0.999829	-5.22793
Atg9a	-0.019871	6.29559	-0.344223	0.734343	0.999829	-5.2405
Ccdc55	-0.0198588	3.88631	-0.288469	0.776016	0.999829	-5.16746
Ncaph2	-0.0198553	5.91716	-0.247446	0.807136	0.999829	-5.27169
Setd3	-0.019809	6.45139	-0.271143	0.789115	0.999829	-5.24911
Zcchc10	-0.0198043	1.63323	-0.153376	0.87967	0.999829	-4.92157
Slc25a22	-0.0197634	8.87359	-0.141584	0.888853	0.999829	-5.19809
Stx2	-0.0196741	4.39537	-0.120407	0.905386	0.999829	-5.23867
Gars	-0.0196666	6.0661	-0.258627	0.798619	0.999829	-5.26772
Psenen	-0.0196611	4.71239	-0.167464	0.86872	0.999829	-5.26471
Bend7	-0.019656	3.93438	-0.151509	0.881122	0.999829	-5.18136
Thrb	-0.0196556	5.09951	-0.157724	0.876287	0.999829	-5.28097
Slc39a10	-0.019619	1.14888	-0.111206	0.912584	0.999829	-4.9092
Cul4a	-0.0196146	6.9842	-0.283415	0.779829	0.999829	-5.22524
D7Ertd143e	-0.019586	2.41453	-0.0749248	0.941034	0.999829	-4.94543
Pttg1ip	-0.0195838	8.14445	-0.217612	0.82998	0.999829	-5.19534
Srpr	-0.0195483	7.99157	-0.21402	0.832741	0.999829	-5.21006
Usp1	-0.0195301	4.25472	-0.124353	0.902302	0.999829	-5.21474
Chd3	-0.0195252	7.58685	-0.180356	0.858724	0.999829	-5.22773
Ranbp1	-0.0195223	4.88776	-0.241913	0.811359	0.999829	-5.2452
Eif3c	-0.019477	7.31942	-0.25581	0.800762	0.999829	-5.22858
Prpf40a	-0.0194747	5.16289	-0.17362	0.863944	0.999829	-5.27652
Fn3krp	-0.0193693	3.45291	-0.173933	0.863701	0.999829	-5.14154
Dnajc25	-0.0193455	4.31281	-0.22621	0.82338	0.999829	-5.22887
Rps19bp1	-0.0193286	3.89918	-0.204377	0.840166	0.999829	-5.1879
Map3k5	-0.019297	5.88726	-0.112451	0.911609	0.999829	-5.29087
AA415398	-0.0192436	2.51242	-0.152803	0.880115	0.999829	-5.04922
Polr1e	-0.0192229	2.55537	-0.107434	0.915536	0.999829	-4.99103
Reps2	-0.0192122	4.25733	-0.147267	0.884425	0.999829	-5.24273
Rp9	-0.0192018	5.62434	-0.218693	0.829149	0.999829	-5.27683
Trp53rk	-0.0191753	0.802053	-0.112336	0.911699	0.999829	-4.83575
Pef1	-0.0191362	5.56045	-0.281514	0.781265	0.999829	-5.26351
Coprs	-0.0191212	1.65915	-0.102845	0.91913	0.999829	-4.89793
Pisd-ps2	-0.0190959	3.55003	-0.0935106	0.926447	0.999829	-5.19769
Ttc19	-0.0190884	4.64558	-0.291265	0.773907	0.999829	-5.22407
Ccdc122	-0.0190547	2.67093	-0.114857	0.909727	0.999829	-5.01719
Fam180a	-0.0190056	-0.222892	-0.0484935	0.961813	0.999829	-4.74739
Cyc1	-0.0189985	8.67147	-0.166095	0.869783	0.999829	-5.18864
2017-03-08	-0.0189783	7.46913	-0.194738	0.847602	0.999829	-5.22588
Fastk	-0.0189766	5.82454	-0.165179	0.870494	0.999829	-5.28338
Serpina10	-0.0189714	6.85916	-0.0788887	0.937921	0.999829	-5.24386
Cyba	-0.0189421	1.79434	-0.0785534	0.938184	0.999829	-4.93365
Nptn	-0.0189155	5.95349	-0.234203	0.817255	0.999829	-5.27332
Ccdc71	-0.018911	4.05828	-0.235777	0.816051	0.999829	-5.19518
N6amt1	-0.0188759	3.51235	-0.144424	0.886639	0.999829	-5.10246
Zfp27	-0.0188729	2.23668	-0.149329	0.882819	0.999829	-4.99542
B3galnt2	-0.0188464	4.25211	-0.107199	0.91572	0.999829	-5.25102
Txnl4a	-0.0188223	6.42403	-0.330073	0.744845	0.999829	-5.24324
Tbc1d8b	-0.0188167	4.67096	-0.20967	0.836088	0.999829	-5.25392
Asb7	-0.0187682	3.64605	-0.189497	0.851651	0.999829	-5.14687
Fkbp1a	-0.0187552	6.20356	-0.271469	0.788868	0.999829	-5.26467
Erich1	-0.0187275	1.68064	-0.114971	0.909637	0.999829	-4.89717
Atp6ap1	-0.0187059	6.14842	-0.247056	0.807433	0.999829	-5.26696
Dopey1	-0.01867	3.6068	-0.086003	0.932336	0.999829	-5.1345
Ric8b	-0.0186581	3.88715	-0.15967	0.874775	0.999829	-5.18149
Utp23	-0.018641	2.24989	-0.174162	0.863524	0.999829	-4.9828
Nkrf	-0.0186132	2.49048	-0.180989	0.858234	0.999829	-4.97968
Mastl	-0.0185772	0.512545	-0.0811717	0.936128	0.999829	-4.8332
Abcf3	-0.0185565	6.21899	-0.254906	0.80145	0.999829	-5.2654
Pop5	-0.0185358	4.59433	-0.144104	0.886889	0.999829	-5.26422
Dnpep	-0.018522	5.47718	-0.181227	0.85805	0.999829	-5.28217
Mettl7b	-0.0185118	9.55564	-0.109159	0.914186	0.999829	-5.16242
Klk1b4	-0.0185044	-0.715298	-0.0496884	0.960873	0.999829	-4.75128
Rxrb	-0.0184902	5.73081	-0.224738	0.824508	0.999829	-5.27631
Zscan20	-0.0184613	1.67978	-0.122791	0.903522	0.999829	-4.93852
Rbm18	-0.0184302	4.17636	-0.227275	0.822563	0.999829	-5.20661
Pnpo	-0.0184127	7.19824	-0.190538	0.850846	0.999829	-5.22457
Ifih1	-0.0184029	4.28173	-0.136674	0.892682	0.999829	-5.24405
Zswim4	-0.0183802	3.69543	-0.143482	0.887374	0.999829	-5.15512
Mreg	-0.018373	5.53356	-0.0955128	0.924877	0.999829	-5.28149
Rpusd2	-0.0183658	2.15092	-0.088988	0.929994	0.999829	-4.94784
Hs6st1	-0.0183521	6.43081	-0.106923	0.915937	0.999829	-5.26486
Ube4b	-0.018348	6.71419	-0.222319	0.826365	0.999829	-5.26164
Zfp59	-0.0183167	1.4063	-0.112765	0.911363	0.999829	-4.88265
Gm20337	-0.018313	-0.249692	-0.0972525	0.923513	0.999829	-4.76935
Lrp12	-0.0182878	2.27603	-0.0924143	0.927307	0.999829	-4.98391
Elac2	-0.0182795	5.09302	-0.203581	0.840779	0.999829	-5.26534
Spcs1	-0.0182324	5.79391	-0.203389	0.840927	0.999829	-5.27953
Minos1	-0.018212	5.81945	-0.18918	0.851897	0.999829	-5.28178
Cst3	-0.0181603	7.27524	-0.176229	0.861921	0.999829	-5.23551
Zfhx2	-0.0181485	3.44891	-0.0779682	0.938644	0.999829	-5.21762
Ndufa9	-0.0181484	6.85354	-0.267859	0.791605	0.999829	-5.23887
Smc6	-0.0181462	4.73007	-0.237601	0.814655	0.999829	-5.24623
Luc7l2	-0.0181225	7.19075	-0.18834	0.852546	0.999829	-5.23081
H2-Ke6	-0.0181184	6.23851	-0.142524	0.888121	0.999829	-5.27505
Hsdl2	-0.0180863	8.24157	-0.204679	0.839933	0.999829	-5.21178
Cbx1	-0.0180749	4.02359	-0.241219	0.81189	0.999829	-5.19204
Fbxo8	-0.0180666	6.08611	-0.207634	0.837656	0.999829	-5.27415
Dnajc21	-0.0180329	5.01437	-0.240417	0.812503	0.999829	-5.25916
Rerg	-0.0180197	1.41534	-0.10322	0.918837	0.999829	-4.85814
Ift80	-0.0179691	1.59122	-0.118305	0.90703	0.999829	-4.94738
Cyth4	-0.0179588	1.31421	-0.0608198	0.952118	0.999829	-4.91654
Mea1	-0.0179238	5.12309	-0.155209	0.878243	0.999829	-5.28002
Paip2	-0.0179068	6.21667	-0.235282	0.81643	0.999829	-5.26384
Rhobtb1	-0.0178986	5.89344	-0.0564374	0.955565	0.999829	-5.29551
Gne	-0.0178771	6.97191	-0.12001	0.905697	0.999829	-5.25261
Acbd4	-0.0178575	6.00085	-0.0569037	0.955198	0.999829	-5.28709
Mrps24	-0.0178555	5.55491	-0.19076	0.850675	0.999829	-5.28128
1810043G02Rik	-0.0178484	2.45684	-0.120508	0.905307	0.999829	-5.02292
Rraga	-0.0178283	5.6175	-0.146053	0.885371	0.999829	-5.28475
Usp42	-0.0177678	3.45142	-0.201836	0.842124	0.999829	-5.1414
C030046E11Rik	-0.0177501	5.2685	-0.139032	0.890843	0.999829	-5.28219
Ugt1a5	-0.0177435	4.13976	-0.0461809	0.963633	0.999829	-5.22085
Nhp2l1	-0.017717	3.36373	-0.224372	0.824789	0.999829	-5.10801
Ndufv1	-0.0177155	7.5911	-0.232578	0.8185	0.999829	-5.21493
Tcf4	-0.0177126	3.63382	-0.162229	0.872785	0.999829	-5.18206
Zfp780b	-0.0176721	2.32134	-0.135139	0.89388	0.999829	-5.03235
Ppp1r8	-0.0176601	3.50248	-0.199785	0.843706	0.999829	-5.12041
Ptpn1	-0.0176583	5.16319	-0.168759	0.867715	0.999829	-5.27348
Nucb1	-0.0176308	7.18571	-0.185587	0.854675	0.999829	-5.2298
Mcat	-0.0175739	5.07826	-0.207593	0.837688	0.999829	-5.26816
Yeats4	-0.0175612	4.38987	-0.190074	0.851205	0.999829	-5.2231
Vps25	-0.0175545	5.88932	-0.186658	0.853846	0.999829	-5.2803
Hscb	-0.0175155	1.54072	-0.114454	0.910042	0.999829	-4.91933
Pank4	-0.017511	3.97433	-0.22664	0.82305	0.999829	-5.18838
Wdr92	-0.0174901	3.18971	-0.216278	0.831005	0.999829	-5.11637
Pml	-0.0174856	4.16453	-0.131166	0.896981	0.999829	-5.23698
Pim2	-0.0174464	1.09029	-0.0891415	0.929874	0.999829	-4.89874
Mitf	-0.0174367	2.32939	-0.0956203	0.924793	0.999829	-4.99143
Cops5	-0.0174315	6.16124	-0.245635	0.808518	0.999829	-5.26841
Gtf2a2	-0.0174313	4.49013	-0.136664	0.89269	0.999829	-5.25853
Gpx1	-0.0174239	10.4557	-0.147175	0.884497	0.999829	-5.12031
Fgfr4	-0.0174112	5.64167	-0.106627	0.916168	0.999829	-5.28655
Fubp3	-0.0174106	4.83291	-0.136005	0.893204	0.999829	-5.26904
Gpr107	-0.0174066	4.76777	-0.185572	0.854686	0.999829	-5.244
Lrrc56	-0.0173908	1.92425	-0.126548	0.900587	0.999829	-5.00182
Trappc11	-0.017369	5.64381	-0.167848	0.868422	0.999829	-5.28397
Zfp523	-0.0173563	4.49957	-0.260287	0.797356	0.999829	-5.2367
Rnf5	-0.0173474	5.47136	-0.11343	0.910843	0.999829	-5.28578
Mrpl40	-0.0173413	4.20932	-0.192841	0.849067	0.999829	-5.21009
C730002L08Rik	-0.0173035	1.35644	-0.0579867	0.954346	0.999829	-4.93697
Frmd4a	-0.0172988	2.08931	-0.110399	0.913215	0.999829	-4.95645
Ppme1	-0.0172912	4.62434	-0.195422	0.847073	0.999829	-5.2503
Mterfd2	-0.0172687	4.48714	-0.150522	0.881891	0.999829	-5.25065
Rfc2	-0.0172619	4.48717	-0.102926	0.919067	0.999829	-5.25281
Svip	-0.0172426	3.33229	-0.128195	0.8993	0.999829	-5.17126
Ndufb11	-0.0172353	7.16295	-0.178766	0.859956	0.999829	-5.23677
Nr1i3	-0.0172282	8.09132	-0.0921906	0.927482	0.999829	-5.19911
Gpc4	-0.0171777	5.58967	-0.14106	0.889262	0.999829	-5.28371
Top3a	-0.0171496	3.05758	-0.196517	0.846228	0.999829	-5.08231
Hyls1	-0.017137	0.175621	-0.110055	0.913485	0.999829	-4.82341
Pdcd5	-0.0171089	4.82757	-0.177767	0.86073	0.999829	-5.26217
Nars2	-0.0170997	4.25413	-0.153883	0.879275	0.999829	-5.23641
Nup37	-0.0170697	2.07947	-0.111298	0.912512	0.999829	-4.95475
Letmd1	-0.0170665	5.53497	-0.213592	0.833071	0.999829	-5.27773
Dcaf8	-0.017064	7.45266	-0.282892	0.780225	0.999829	-5.20779
Dpy19l4	-0.017036	1.97786	-0.111743	0.912163	0.999829	-4.9572
Zfp703	-0.0170276	3.63189	-0.136629	0.892717	0.999829	-5.13414
Chmp3	-0.0170101	6.10499	-0.232667	0.818431	0.999829	-5.26959
Fam114a2	-0.0169891	5.31707	-0.262946	0.795335	0.999829	-5.26584
Mmachc	-0.0169886	4.26033	-0.192792	0.849105	0.999829	-5.20193
Igip	-0.0169823	3.55497	-0.0793729	0.937541	0.999829	-5.20151
Cept1	-0.01698	6.15916	-0.152599	0.880274	0.999829	-5.27613
Ppie	-0.0169717	3.80527	-0.16537	0.870346	0.999829	-5.16913
Arpc3	-0.0169623	5.69327	-0.235101	0.816568	0.999829	-5.27384
Prpsap2	-0.0169324	3.26101	-0.229703	0.820702	0.999829	-5.11913
Cdc25b	-0.0169268	-0.129525	-0.0519052	0.959129	0.999829	-4.74548
Bbip1	-0.0169102	3.49412	-0.160298	0.874286	0.999829	-5.11866
Zmym6	-0.0169007	3.5868	-0.130272	0.897679	0.999829	-5.1456
LOC106740	-0.0168984	1.12517	-0.0856281	0.93263	0.999829	-4.86228
Abcf1	-0.0168565	7.00272	-0.170761	0.866162	0.999829	-5.25946
Asnsd1	-0.0168261	5.61849	-0.239543	0.813171	0.999829	-5.27344
Kptn	-0.0167808	3.34181	-0.133185	0.895405	0.999829	-5.13835
Nr2c2ap	-0.0167655	0.812982	-0.0904355	0.928859	0.999829	-4.83518
Chordc1	-0.0167328	5.15707	-0.0562546	0.955708	0.999829	-5.29004
Zdhhc18	-0.0167086	4.7918	-0.105789	0.916825	0.999829	-5.2746
Ddah1	-0.0166984	6.28766	-0.0638272	0.949754	0.999829	-5.24217
Mtpn	-0.0166426	6.92269	-0.207926	0.837432	0.999829	-5.24422
Malsu1	-0.0165905	4.05437	-0.182669	0.856933	0.999829	-5.19952
Usp47	-0.0165789	7.02373	-0.199883	0.843631	0.999829	-5.2469
Zfp334	-0.0165398	0.0809933	-0.0828726	0.934793	0.999829	-4.77521
Ogfod1	-0.0165204	4.24438	-0.175786	0.862265	0.999829	-5.22504
Sf3a1	-0.0165113	4.97394	-0.206886	0.838232	0.999829	-5.26261
Ptpn12	-0.0164894	4.83699	-0.151965	0.880767	0.999829	-5.27089
Fabp7	-0.0164698	0.916819	-0.0374781	0.970483	0.999829	-4.86347
Smap2	-0.0164639	5.90375	-0.219613	0.828443	0.999829	-5.27659
Rnaseh2c	-0.0164301	4.79829	-0.118398	0.906957	0.999829	-5.27586
Nek3	-0.0164282	1.39709	-0.0748852	0.941065	0.999829	-4.88519
Clcn3	-0.0164165	5.86719	-0.173999	0.86365	0.999829	-5.28272
Hsf2	-0.0163949	4.58284	-0.143111	0.887663	0.999829	-5.26559
Mrpl34	-0.0163932	4.8837	-0.105771	0.916839	0.999829	-5.2797
Eif4h	-0.0163854	7.88376	-0.22415	0.82496	0.999829	-5.21112
Cpsf3	-0.0163787	5.42106	-0.243383	0.810237	0.999829	-5.27069
Fbxo17	-0.0163743	-0.426091	-0.0740838	0.941694	0.999829	-4.77101
Epb4.1l4b	-0.0163674	6.68667	-0.0821317	0.935375	0.999829	-5.26356
Adh7	-0.0163612	5.15403	-0.0631595	0.950279	0.999829	-5.26969
Epor	-0.0163606	0.277594	-0.0790101	0.937825	0.999829	-4.77836
Ndst2	-0.0163248	5.21992	-0.14494	0.886238	0.999829	-5.27995
Zfp317	-0.0163079	3.99508	-0.201287	0.842547	0.999829	-5.19977
Zfp873	-0.0163023	0.804653	-0.0815102	0.935862	0.999829	-4.90284
Timm9	-0.0162757	5.07251	-0.145332	0.885933	0.999829	-5.27733
Gale	-0.0162459	3.58472	-0.0452756	0.964346	0.999829	-5.09614
Kctd11	-0.0162436	0.49316	-0.0724809	0.942953	0.999829	-4.8217
Fam160b1	-0.0162369	6.59982	-0.164181	0.871269	0.999829	-5.26942
Galnt15	-0.0162128	0.420854	-0.0384337	0.969731	0.999829	-4.78502
Uri1	-0.016209	5.54349	-0.12023	0.905524	0.999829	-5.28945
Nedd8	-0.0161961	5.4833	-0.162382	0.872667	0.999829	-5.28464
Supt3	-0.0161767	2.39139	-0.0905668	0.928756	0.999829	-5.00253
Mapk14	-0.01614	6.78207	-0.158676	0.875547	0.999829	-5.26284
Anapc16	-0.0161142	4.90088	-0.150413	0.881975	0.999829	-5.26811
Ddx19a	-0.0160949	4.57851	-0.197568	0.845417	0.999829	-5.24083
Trappc13	-0.0160599	4.9777	-0.194365	0.84789	0.999829	-5.268
Cnot2	-0.0159751	5.1403	-0.24826	0.806515	0.999829	-5.26489
Nat9	-0.015973	4.98863	-0.0922167	0.927462	0.999829	-5.27921
Smoc1	-0.0159533	7.08215	-0.128157	0.89933	0.999829	-5.24552
Synrg	-0.0159383	4.604	-0.177249	0.861131	0.999829	-5.25414
Mbd5	-0.0158505	2.27255	-0.101862	0.9199	0.999829	-5.01333
Dusp28	-0.0158424	3.76287	-0.157072	0.876794	0.999829	-5.17371
Hnf1b	-0.01583	4.26512	-0.127261	0.90003	0.999829	-5.23809
Cdc14a	-0.0158253	0.931569	-0.0897364	0.929407	0.999829	-4.86434
Pip4k2c	-0.0158121	5.34698	-0.22743	0.822444	0.999829	-5.26747
Tnfrsf21	-0.0157726	2.6782	-0.0761043	0.940107	0.999829	-5.00475
Rprd1b	-0.0157675	4.97341	-0.201491	0.842391	0.999829	-5.26784
Cyb5d2	-0.0157296	3.94428	-0.0947578	0.925469	0.999829	-5.22311
Samd9l	-0.0157066	3.05386	-0.071382	0.943817	0.999829	-5.10258
Mocos	-0.0157008	6.067	-0.169386	0.867228	0.999829	-5.28225
Fgb	-0.0156663	11.6751	-0.0511753	0.959704	0.999829	-5.08687
Casd1	-0.0156573	4.80168	-0.129244	0.898481	0.999829	-5.27481
Rhob	-0.0156373	5.51874	-0.137485	0.89205	0.999829	-5.28447
Ihh	-0.015589	-1.00789	-0.0526675	0.95853	0.999829	-4.78164
Sms	-0.0155709	1.72027	-0.12128	0.904704	0.999829	-4.93183
Tstd3	-0.015554	3.42965	-0.116267	0.908623	0.999829	-5.15281
Slc27a1	-0.0155516	6.17198	-0.0468276	0.963124	0.999829	-5.28982
Mrps34	-0.0155397	5.58781	-0.170387	0.866451	0.999829	-5.2836
Supv3l1	-0.0155238	4.33889	-0.172118	0.865109	0.999829	-5.22446
Akap2	-0.015509	4.17017	-0.0558977	0.955989	0.999829	-5.12812
Jmjd1c	-0.0154958	5.46405	-0.138509	0.891251	0.999829	-5.28562
Rtn1	-0.0154619	-0.0724525	-0.0604815	0.952384	0.999829	-4.77312
Fam92a	-0.0154563	3.46186	-0.123872	0.902677	0.999829	-5.128
Tmem199	-0.0154411	3.46317	-0.181003	0.858223	0.999829	-5.12385
Adsl	-0.0154359	4.37983	-0.155901	0.877705	0.999829	-5.20435
Cmbl	-0.0154074	7.65142	-0.0983899	0.922622	0.999829	-5.23058
Plekhg3	-0.0153968	5.53304	-0.0926487	0.927123	0.999829	-5.29078
Hnrnpl	-0.0153735	7.28231	-0.191128	0.85039	0.999829	-5.24271
Arhgef7	-0.0153075	5.34778	-0.0729769	0.942564	0.999829	-5.28198
Pskh1	-0.0152998	5.4827	-0.186505	0.853965	0.999829	-5.28165
Rai2	-0.0152798	1.68388	-0.0907094	0.928644	0.999829	-4.9474
Bag3	-0.0152584	5.8562	-0.0613191	0.951726	0.999829	-5.29216
AI317395	-0.015238	5.90977	-0.100541	0.920936	0.999829	-5.29135
Rab3a	-0.0152274	1.28932	-0.0729876	0.942555	0.999829	-4.95031
Mug2	-0.0151902	8.84565	-0.0811075	0.936179	0.999829	-5.16745
Bag1	-0.0151729	6.29002	-0.17403	0.863626	0.999829	-5.27213
Pdlim5	-0.0151673	5.79337	-0.123032	0.903334	0.999829	-5.2856
Phb	-0.0151198	5.77775	-0.164669	0.87089	0.999829	-5.28499
Nub1	-0.0151128	5.55173	-0.143556	0.887316	0.999829	-5.28716
Pih1d1	-0.0150767	5.07379	-0.123184	0.903216	0.999829	-5.28216
Atad2b	-0.0150523	4.50413	-0.15569	0.877869	0.999829	-5.25037
1500004A13Rik	-0.015024	1.08368	-0.0707045	0.944349	0.999829	-4.86772
C230091D08Rik	-0.0150089	4.06302	-0.151585	0.881063	0.999829	-5.20777
Rrp15	-0.014867	3.58327	-0.101828	0.919927	0.999829	-5.10358
Pdap1	-0.0148575	5.72192	-0.251991	0.80367	0.999829	-5.27107
Card6	-0.0148256	3.86342	-0.127107	0.90015	0.999829	-5.18817
Hdgf	-0.0147956	7.72609	-0.196298	0.846397	0.999829	-5.21534
Trmt2a	-0.0147931	4.45347	-0.157007	0.876845	0.999829	-5.23282
Gbp10	-0.0147235	-0.288556	-0.0553774	0.956398	0.999829	-4.91572
Copg2	-0.0147204	4.80854	-0.138929	0.890923	0.999829	-5.27236
Nck1	-0.014713	4.44895	-0.109723	0.913745	0.999829	-5.24192
Hs3st3b1	-0.0146944	5.80595	-0.134282	0.894548	0.999829	-5.28633
Ogfr	-0.0146705	5.72379	-0.174446	0.863304	0.999829	-5.28463
Fam173b	-0.0146252	4.06078	-0.120281	0.905484	0.999829	-5.19562
Sugp2	-0.0145481	3.84643	-0.109507	0.913913	0.999829	-5.1989
2810403A07Rik	-0.0145475	5.88446	-0.11076	0.912933	0.999829	-5.28984
Hiatl1	-0.0145472	5.5025	-0.214789	0.83215	0.999829	-5.27712
Cirbp	-0.0145453	5.34968	-0.0537846	0.957651	0.999829	-5.27942
Rrp8	-0.0145409	3.97054	-0.140852	0.889424	0.999829	-5.17973
Paf1	-0.014529	5.47161	-0.191685	0.84996	0.999829	-5.28024
C920006O11Rik	-0.0144857	2.16334	-0.0734442	0.942197	0.999829	-4.96828
Kdsr	-0.0144443	5.3534	-0.112357	0.911683	0.999829	-5.28866
Aqp1	-0.0143876	6.14102	-0.0932309	0.926666	0.999829	-5.28861
Mri1	-0.0143649	5.04809	-0.134382	0.894471	0.999829	-5.26827
Pts	-0.014275	4.83131	-0.114761	0.909802	0.999829	-5.27787
Bag6	-0.0142459	7.03717	-0.201734	0.842203	0.999829	-5.24673
Kpna3	-0.0142122	5.89635	-0.19479	0.847562	0.999829	-5.27946
Zdhhc7	-0.0141716	4.39191	-0.19338	0.84865	0.999829	-5.23234
Naprt1	-0.0141652	7.08247	-0.0547447	0.956896	0.999829	-5.24605
Fadd	-0.0141622	3.65568	-0.116636	0.908335	0.999829	-5.14407
Phf5a	-0.014096	4.71172	-0.143209	0.887587	0.999829	-5.25711
Zfp639	-0.0140914	4.28583	-0.154124	0.879087	0.999829	-5.217
Ppil1	-0.0140681	2.9073	-0.111867	0.912066	0.999829	-5.07852
Bap1	-0.0140527	5.51208	-0.211524	0.834662	0.999829	-5.27771
Tlr3	-0.0140191	1.83482	-0.0618382	0.951318	0.999829	-4.95563
Gm13826	-0.0140106	1.13135	-0.0545622	0.957039	0.999829	-4.86888
Ociad1	-0.0140041	6.86306	-0.250728	0.804633	0.999829	-5.24576
Akr1c6	-0.0139911	8.00322	-0.0453545	0.964283	0.999829	-5.17594
Phldb3	-0.0139351	2.96279	-0.0800855	0.936981	0.999829	-5.08574
Otulin	-0.0139308	5.31511	-0.155855	0.87774	0.999829	-5.28242
Rchy1	-0.0139081	5.18078	-0.149343	0.882808	0.999829	-5.28108
Cldn3	-0.0139007	6.15872	-0.0594459	0.953199	0.999829	-5.27711
Mettl7a1	-0.0138923	7.17186	-0.10295	0.919048	0.999829	-5.22628
Pqlc1	-0.0138802	6.16973	-0.0918547	0.927745	0.999829	-5.27964
Ralgps2	-0.0138767	4.80518	-0.0867917	0.931717	0.999829	-5.26097
Fam173a	-0.0138637	5.05086	-0.148516	0.883452	0.999829	-5.28012
Eif4a1	-0.0138498	8.23972	-0.126242	0.900826	0.999829	-5.21395
Myl12a	-0.0138305	6.27885	-0.12867	0.89893	0.999829	-5.28623
4632428N05Rik	-0.0138251	2.39248	-0.0732607	0.942341	0.999829	-4.98526
Map2k1	-0.013802	5.7868	-0.169645	0.867027	0.999829	-5.28415
Maea	-0.0137657	5.54271	-0.150831	0.88165	0.999829	-5.28513
Arf3	-0.0137369	6.54278	-0.194785	0.847566	0.999829	-5.26714
Smndc1	-0.0137064	4.32441	-0.15453	0.878771	0.999829	-5.22792
Cox7a2	-0.0137025	6.7088	-0.123463	0.902997	0.999829	-5.26718
Ap2s1	-0.0136887	5.62003	-0.111415	0.91242	0.999829	-5.29071
Vps35	-0.0136789	6.83936	-0.155365	0.878122	0.999829	-5.26496
Mynn	-0.0136572	3.40775	-0.188555	0.85238	0.999829	-5.13526
4921507P07Rik	-0.0136476	0.513851	-0.0427716	0.966316	0.999829	-4.78824
Gnb1l	-0.0136209	1.37333	-0.0723051	0.943092	0.999829	-4.87816
Ghr	-0.0136054	8.43534	-0.0800298	0.937025	0.999829	-5.18246
Leprot	-0.0135599	4.37792	-0.127911	0.899522	0.999829	-5.21705
Cpeb4	-0.0135568	6.76805	-0.0658748	0.948145	0.999829	-5.25924
Irak1	-0.0135431	6.26652	-0.164937	0.870682	0.999829	-5.27843
Nudt14	-0.0135343	3.44867	-0.120634	0.905209	0.999829	-5.15054
Sox4	-0.013499	-0.320611	-0.0559285	0.955965	0.999829	-4.7553
Xrcc4	-0.0134887	3.01331	-0.128511	0.899053	0.999829	-5.05995
Pcsk6	-0.0134508	7.61483	-0.0799406	0.937095	0.999829	-5.22738
Cln3	-0.0134478	4.30563	-0.124602	0.902108	0.999829	-5.22498
Col6a3	-0.0134268	2.26797	-0.0537961	0.957642	0.999829	-4.99121
Mrps28	-0.0134114	4.34188	-0.152904	0.880037	0.999829	-5.2252
Tfdp1	-0.0133608	4.71464	-0.180729	0.858435	0.999829	-5.25124
Slc17a5	-0.0133446	5.56103	-0.154182	0.879043	0.999829	-5.28628
Rrm2b	-0.0133326	2.15914	-0.0898267	0.929336	0.999829	-4.97275
Mcm5	-0.013321	0.203913	-0.0575909	0.954657	0.999829	-4.78123
Fxr2	-0.0133187	6.02032	-0.161267	0.873533	0.999829	-5.28273
Zfp60	-0.0132695	3.10961	-0.128742	0.898873	0.999829	-5.11625
Rbbp4	-0.0132611	6.72633	-0.188118	0.852717	0.999829	-5.25254
Zfp597	-0.0132543	3.44518	-0.139597	0.890402	0.999829	-5.12863
Snap47	-0.0132442	5.87067	-0.0989414	0.922189	0.999829	-5.28653
Sdhaf2	-0.0132303	4.57055	-0.203817	0.840597	0.999829	-5.2484
Lonp1	-0.0132248	7.6938	-0.182752	0.856869	0.999829	-5.21771
Ifi47	-0.0131687	2.44069	-0.0562723	0.955694	0.999829	-5.12207
Pla2g12b	-0.0131624	5.73335	-0.169598	0.867064	0.999829	-5.28431
Slc46a3	-0.0131517	3.69015	-0.0705809	0.944446	0.999829	-5.2258
Snhg8	-0.0131448	3.72519	-0.129996	0.897894	0.999829	-5.19026
Acer3	-0.0131372	3.8187	-0.125175	0.90166	0.999829	-5.16671
Rpl15	-0.0131363	6.36044	-0.179239	0.859589	0.999829	-5.27351
1700052N19Rik	-0.0130655	3.66535	-0.126701	0.900467	0.999829	-5.15053
Apba3	-0.0130653	5.82437	-0.0931095	0.926761	0.999829	-5.2925
Ercc1	-0.0130605	1.78696	-0.0811753	0.936125	0.999829	-4.9191
Agap3	-0.0130579	5.28691	-0.158287	0.875849	0.999829	-5.2831
Coq6	-0.0130263	4.12862	-0.155443	0.878062	0.999829	-5.19775
Dnttip2	-0.0130058	4.69288	-0.15199	0.880748	0.999829	-5.25464
Znrf2	-0.0129812	5.34336	-0.185975	0.854375	0.999829	-5.27912
Mcam	-0.0129751	2.45729	-0.0550159	0.956683	0.999829	-4.99519
Rab11b	-0.0129734	5.69103	-0.194481	0.8478	0.999829	-5.28165
Atp1a1	-0.0129421	8.96779	-0.0897444	0.929401	0.999829	-5.18533
Tpm2	-0.0129387	2.50977	-0.0438998	0.965428	0.999829	-5.1089
Ndufaf7	-0.0129303	3.74773	-0.139076	0.890808	0.999829	-5.1799
Wwp1	-0.012904	6.43354	-0.149111	0.882989	0.999829	-5.26636
Aamp	-0.0128154	7.50524	-0.157052	0.87681	0.999829	-5.22928
Wdr48	-0.0127908	4.54108	-0.172597	0.864737	0.999829	-5.24893
Eif4e2	-0.0127901	5.83399	-0.207445	0.837802	0.999829	-5.2786
Tnfaip8l1	-0.012756	4.70658	-0.0364594	0.971285	0.999829	-5.27324
Lrrfip2	-0.0127535	5.4853	-0.120739	0.905126	0.999829	-5.28859
Fhl1	-0.0127207	2.36248	-0.0632559	0.950203	0.999829	-4.99299
Amer1	-0.0127187	2.03864	-0.0663358	0.947782	0.999829	-5.01463
Atxn7l3	-0.0126907	5.76738	-0.1914	0.85018	0.999829	-5.2818
Zfp426	-0.012655	3.21263	-0.0782582	0.938416	0.999829	-5.11653
Cyp3a13	-0.0126229	7.80601	-0.100828	0.920711	0.999829	-5.21618
Pcmt1	-0.0125891	5.02814	-0.17807	0.860495	0.999829	-5.27222
Arhgef2	-0.0125787	2.25608	-0.0367859	0.971028	0.999829	-4.95564
Doc2g	-0.0125564	1.21549	-0.068882	0.945781	0.999829	-4.93885
Gnb4	-0.0125369	0.63537	-0.0661974	0.947891	0.999829	-4.82215
Cyth2	-0.0125104	5.09623	-0.152719	0.880181	0.999829	-5.27003
Mon1a	-0.0125103	4.19985	-0.120052	0.905664	0.999829	-5.23246
Extl3	-0.0125029	5.25428	-0.15945	0.874945	0.999829	-5.28233
A430033K04Rik	-0.0124954	2.32007	-0.0713675	0.943828	0.999829	-4.98965
Zbtb9	-0.0124882	3.15184	-0.114701	0.909849	0.999829	-5.09623
Flot1	-0.0124711	5.50745	-0.0638797	0.949713	0.999829	-5.28168
Nup85	-0.012456	4.0495	-0.179091	0.859704	0.999829	-5.19647
Fez2	-0.0124059	5.80173	-0.13263	0.895838	0.999829	-5.28742
Prrc2b	-0.0123627	6.65591	-0.0826788	0.934945	0.999829	-5.27829
D630033O11Rik	-0.0123576	0.556223	-0.0633378	0.950139	0.999829	-4.85401
Kctd3	-0.012321	4.25147	-0.0884315	0.930431	0.999829	-5.21632
Vps37c	-0.0123164	4.54477	-0.12269	0.903601	0.999829	-5.23255
Gimap9	-0.0122894	2.80944	-0.0686731	0.945945	0.999829	-5.10555
Atp5g3	-0.0122789	9.13046	-0.150725	0.881733	0.999829	-5.17508
Trpc4ap	-0.0122773	7.06547	-0.193972	0.848193	0.999829	-5.24697
Chfr	-0.0122705	4.3203	-0.155764	0.877811	0.999829	-5.24009
Pik3c3	-0.0122696	4.6847	-0.150961	0.881549	0.999829	-5.25483
Brd4	-0.0122587	6.30465	-0.131542	0.896687	0.999829	-5.27853
Csnk1e	-0.0122521	3.43193	-0.0865395	0.931915	0.999829	-5.09279
Eny2	-0.0122491	5.63476	-0.185024	0.85511	0.999829	-5.28165
Rreb1	-0.0122482	6.25229	-0.120866	0.905027	0.999829	-5.28533
Ndufb5	-0.0122433	6.6299	-0.164713	0.870856	0.999829	-5.2656
Nop9	-0.012234	4.73892	-0.159454	0.874943	0.999829	-5.25504
BC052040	-0.0122185	1.75964	-0.0591142	0.953459	0.999829	-4.9525
Psmb1	-0.0122126	7.05731	-0.139359	0.890588	0.999829	-5.24993
Ppil2	-0.0122026	5.46991	-0.186754	0.853772	0.999829	-5.28136
Cdnf	-0.0121904	0.167062	-0.0515521	0.959407	0.999829	-4.77379
Coro1c	-0.0121795	4.91169	-0.11766	0.907534	0.999829	-5.26456
Stip1	-0.0121399	6.07341	-0.0504875	0.960245	0.999829	-5.2866
Tm9sf2	-0.0121351	7.6309	-0.154178	0.879045	0.999829	-5.22583
Mlph	-0.0121301	0.142248	-0.0523043	0.958815	0.999829	-4.78137
Plod1	-0.0121266	6.06861	-0.117875	0.907366	0.999829	-5.28782
Gtf3c2	-0.0120955	6.1938	-0.175846	0.862219	0.999829	-5.27605
Isca1	-0.0120922	5.62307	-0.15752	0.876446	0.999829	-5.28641
Senp6	-0.012045	5.97803	-0.12857	0.899007	0.999829	-5.28704
D17Wsu92e	-0.012028	8.71554	-0.181246	0.858035	0.999829	-5.18473
Rnf181	-0.0120153	5.83411	-0.0804774	0.936673	0.999829	-5.28317
AK010878	-0.0120098	1.3854	-0.0912584	0.928213	0.999829	-4.9184
Zfp768	-0.011958	4.74748	-0.149939	0.882344	0.999829	-5.25508
Igf1	-0.0119549	8.85239	-0.0724093	0.94301	0.999829	-5.18211
Ube2e2	-0.0119542	5.11745	-0.121866	0.904245	0.999829	-5.27344
Sirt1	-0.0119487	4.1891	-0.123183	0.903216	0.999829	-5.23224
Prune	-0.011925	6.00614	-0.107004	0.915873	0.999829	-5.27573
Gjb1	-0.0118927	8.93166	-0.0858763	0.932436	0.999829	-5.17361
Hip1	-0.0118758	2.55445	-0.0647626	0.949019	0.999829	-4.99824
Rnf2	-0.0118591	4.34263	-0.110085	0.913461	0.999829	-5.23998
St13	-0.0118561	6.9643	-0.0884407	0.930424	0.999829	-5.25924
Ap2a2	-0.0118536	6.849	-0.100989	0.920585	0.999829	-5.26323
Nrgn	-0.0118101	-0.193598	-0.0433707	0.965845	0.999829	-4.76738
Lrrc28	-0.0117932	5.26713	-0.0980836	0.922862	0.999829	-5.26672
Gcsh	-0.0117839	6.20009	-0.0892653	0.929777	0.999829	-5.27769
Dcun1d5	-0.0117652	4.71779	-0.116249	0.908638	0.999829	-5.25535
Trp53bp1	-0.0116892	3.34764	-0.0956241	0.92479	0.999829	-5.13944
Ugt3a2	-0.0116714	8.64063	-0.103422	0.918679	0.999829	-5.18143
Acy1	-0.0116636	4.2596	-0.0838929	0.933992	0.999829	-5.2598
Kat8	-0.0116631	4.39378	-0.0908741	0.928515	0.999829	-5.24383
Pllp	-0.0116361	5.01242	-0.110495	0.91314	0.999829	-5.26908
Rbm8a	-0.0116106	5.57722	-0.137135	0.892323	0.999829	-5.28845
Fam136a	-0.0115995	5.78856	-0.187737	0.853012	0.999829	-5.28267
Oxnad1	-0.0115926	4.60266	-0.0829821	0.934707	0.999829	-5.25258
Zw10	-0.011587	4.29701	-0.115636	0.909117	0.999829	-5.2134
Hspa4	-0.0115825	7.44665	-0.131091	0.897039	0.999829	-5.24151
Swt1	-0.011563	3.87169	-0.0986126	0.922447	0.999829	-5.20471
2900097C17Rik	-0.0115526	5.84421	-0.0885036	0.930374	0.999829	-5.29266
Tmem198b	-0.0115389	2.22086	-0.0973171	0.923462	0.999829	-5.00229
Pin1	-0.0115246	4.52453	-0.132009	0.896322	0.999829	-5.24123
Adam17	-0.011522	4.22168	-0.124969	0.901821	0.999829	-5.23679
Mrps30	-0.0114681	4.67811	-0.10373	0.918437	0.999829	-5.25519
Taf4b	-0.0114642	2.06886	-0.0400219	0.96848	0.999829	-4.93363
Rbm48	-0.0114639	2.64692	-0.0853202	0.932872	0.999829	-5.01723
Gpr89	-0.0114547	4.51	-0.178408	0.860233	0.999829	-5.24094
Gng2	-0.0114384	0.511013	-0.0622828	0.950968	0.999829	-4.81375
Pygl	-0.0114253	7.52058	-0.0662884	0.947819	0.999829	-5.22043
Herc4	-0.0114116	5.60711	-0.132275	0.896115	0.999829	-5.28757
Vat1	-0.0113999	5.38426	-0.0639705	0.949641	0.999829	-5.28957
Mapk9	-0.0113798	6.28387	-0.166817	0.869222	0.999829	-5.27652
Klhdc3	-0.0113693	6.51343	-0.0878435	0.930892	0.999829	-5.27962
Nol6	-0.0113521	5.50833	-0.115098	0.909538	0.999829	-5.28289
Purb	-0.011351	5.50571	-0.114391	0.910091	0.999829	-5.28974
Akap8l	-0.0113453	5.5747	-0.123189	0.903211	0.999829	-5.28818
Adipor1	-0.0113445	6.88009	-0.180693	0.858463	0.999829	-5.25553
Rnasel	-0.0113433	1.18276	-0.0576625	0.954601	0.999829	-4.8461
Micall2	-0.0113391	1.07589	-0.0684703	0.946105	0.999829	-4.8499
Selo	-0.011335	5.40586	-0.0958477	0.924614	0.999829	-5.29013
Uck1	-0.0113204	5.39874	-0.083411	0.93437	0.999829	-5.29158
Brap	-0.0112863	8.12139	-0.124315	0.902331	0.999829	-5.22237
Tdp2	-0.011284	4.58173	-0.144272	0.886758	0.999829	-5.25127
Map2k7	-0.0112729	5.88293	-0.135496	0.893601	0.999829	-5.28669
Plk3	-0.0112582	7.33684	-0.0314108	0.975259	0.999829	-5.2542
Mrps23	-0.0112467	4.89054	-0.136502	0.892816	0.999829	-5.26439
Zfp354a	-0.0112406	2.34545	-0.0742306	0.941579	0.999829	-5.02079
Fam96b	-0.0111944	3.73846	-0.0884134	0.930445	0.999829	-5.17615
Pnrc1	-0.0111935	6.48928	-0.0506649	0.960105	0.999829	-5.27513
Esf1	-0.011178	4.09569	-0.123697	0.902814	0.999829	-5.19874
Tomm70a	-0.0111628	7.36415	-0.148868	0.883178	0.999829	-5.23868
Slc38a7	-0.0111455	4.95118	-0.114373	0.910105	0.999829	-5.27691
Slc25a12	-0.0110837	4.6332	-0.0887307	0.930196	0.999829	-5.22231
Atg4d	-0.0110634	5.23978	-0.158266	0.875866	0.999829	-5.28145
Adcy6	-0.0110271	6.65229	-0.0902737	0.928986	0.999829	-5.27482
Sap30bp	-0.0110142	4.32675	-0.0967071	0.923941	0.999829	-5.22242
Slc15a3	-0.011006	1.79622	-0.0408545	0.967825	0.999829	-4.9292
Rnf25	-0.0109876	4.19723	-0.123686	0.902823	0.999829	-5.22479
Zfp707	-0.0109392	5.43533	-0.0510735	0.959784	0.999829	-5.29304
Mfsd1	-0.0108978	6.37009	-0.132204	0.89617	0.999829	-5.2755
Cacfd1	-0.0108504	4.58792	-0.0909734	0.928437	0.999829	-5.264
Stoml2	-0.0108463	5.67113	-0.0765301	0.939773	0.999829	-5.29371
Arhgef25	-0.0108247	0.516463	-0.0543346	0.957218	0.999829	-4.81196
Tspyl1	-0.0108111	5.2542	-0.150417	0.881972	0.999829	-5.28171
Efhd2	-0.0108081	5.77764	-0.0624834	0.95081	0.999829	-5.29503
Urgcp	-0.010784	5.46015	-0.105395	0.917133	0.999829	-5.28842
BC004004	-0.0107808	6.52964	-0.0853658	0.932836	0.999829	-5.27865
Dusp22	-0.0107313	4.82832	-0.117594	0.907586	0.999829	-5.25868
Hlf	-0.0107008	6.08365	-0.072419	0.943002	0.999829	-5.279
Ddx23	-0.0106954	6.12108	-0.149496	0.882689	0.999829	-5.28376
Ndfip2	-0.0106478	5.58159	-0.0678305	0.946607	0.999829	-5.29314
Dse	-0.0105911	2.47165	-0.0821872	0.935331	0.999829	-5.00366
Klhdc4	-0.0105384	3.91527	-0.116703	0.908282	0.999829	-5.1812
Dlgap4	-0.0105276	4.57394	-0.113421	0.91085	0.999829	-5.24151
Osbpl9	-0.0105239	7.02501	-0.119185	0.906341	0.999829	-5.25324
Ptpn14	-0.0105103	2.23802	-0.0315581	0.975143	0.999829	-4.92931
Ap4s1	-0.0105061	3.62345	-0.103997	0.918228	0.999829	-5.1468
2700089E24Rik	-0.0104836	6.39151	-0.0976458	0.923205	0.999829	-5.28212
Gatad1	-0.0104752	5.77426	-0.116939	0.908098	0.999829	-5.29034
Dph7	-0.0104743	2.2572	-0.0489904	0.961423	0.999829	-4.972
Usp19	-0.0104707	7.18052	-0.115168	0.909483	0.999829	-5.25251
Npdc1	-0.0104357	1.75144	-0.0563481	0.955635	0.999829	-4.91833
Cdk16	-0.0104206	5.18384	-0.193758	0.848358	0.999829	-5.27497
Zkscan1	-0.0103911	5.52173	-0.0847137	0.933348	0.999829	-5.28773
Eif2d	-0.0103909	5.12409	-0.0834887	0.934309	0.999829	-5.28541
Hbs1l	-0.0103801	6.07532	-0.133831	0.8949	0.999829	-5.2866
R74862	-0.0103767	0.126269	-0.0452497	0.964366	0.999829	-4.78305
Zscan26	-0.0103617	6.18253	-0.0902372	0.929014	0.999829	-5.28226
Ubxn2a	-0.0103485	5.20633	-0.0688055	0.945841	0.999829	-5.27867
Vamp2	-0.0103442	5.058	-0.142759	0.887937	0.999829	-5.27435
Polr2j	-0.0103206	4.35722	-0.123004	0.903356	0.999829	-5.23663
Tars	-0.0103183	7.11075	-0.121585	0.904465	0.999829	-5.25858
Nckipsd	-0.0102843	2.68869	-0.0918455	0.927753	0.999829	-5.03631
Daxx	-0.0102756	4.36791	-0.128472	0.899084	0.999829	-5.22244
Ube2g2	-0.0102425	5.76931	-0.111922	0.912023	0.999829	-5.29128
Nrxn1	-0.0102283	1.29648	-0.0342869	0.972995	0.999829	-4.86274
Nmrk1	-0.0102113	3.89044	-0.0612071	0.951814	0.999829	-5.21708
Ftcd	-0.0102084	9.22219	-0.0783902	0.938312	0.999829	-5.17163
2010003K11Rik	-0.0102039	5.31388	-0.0292877	0.976931	0.999829	-5.25976
Atg7	-0.0101961	6.20578	-0.109762	0.913714	0.999829	-5.28469
Jade1	-0.0101766	5.69533	-0.0973508	0.923436	0.999829	-5.28684
Ubap1	-0.0101411	5.70883	-0.130338	0.897627	0.999829	-5.28991
Prim2	-0.0101326	0.935913	-0.0588815	0.953642	0.999829	-4.85536
Bambi	-0.0101138	1.47916	-0.058625	0.953844	0.999829	-4.90962
Noc3l	-0.0100803	3.41474	-0.0719812	0.943346	0.999829	-5.11429
Brox	-0.0100532	4.67661	-0.133361	0.895267	0.999829	-5.25043
Suox	-0.0100448	7.25476	-0.0674328	0.94692	0.999829	-5.24129
Pptc7	-0.0100389	4.97831	-0.0611013	0.951897	0.999829	-5.26884
Slc35a3	-0.0100382	5.86055	-0.0913841	0.928115	0.999829	-5.28973
Gmps	-0.0100363	5.38864	-0.0571181	0.955029	0.999829	-5.29136
Rnf130	-0.0100204	6.36266	-0.112054	0.91192	0.999829	-5.27838
Rgl3	-0.0100073	5.23105	-0.0608738	0.952076	0.999829	-5.29056
Polr1b	-0.0100024	4.7438	-0.0950192	0.925264	0.999829	-5.25832
Deb1	-0.00991972	4.60825	-0.0989629	0.922173	0.999829	-5.26296
Tmod3	-0.00991241	4.53025	-0.0923909	0.927325	0.999829	-5.24869
Memo1	-0.00988846	4.62396	-0.104396	0.917916	0.999829	-5.26793
Rpgr	-0.00987389	1.49346	-0.069828	0.945038	0.999829	-4.91377
Sh3bp5	-0.00986672	5.30376	-0.0884504	0.930416	0.999829	-5.28954
Nenf	-0.00986133	2.68967	-0.0620498	0.951151	0.999829	-5.01671
Adss	-0.00983787	5.88566	-0.113786	0.910564	0.999829	-5.29042
Coa3	-0.00979357	4.99897	-0.0754517	0.94062	0.999829	-5.28394
Mpst	-0.00978087	6.19253	-0.0718023	0.943487	0.999829	-5.28121
Nol10	-0.00976531	3.10059	-0.0799162	0.937114	0.999829	-5.09017
Klhl42	-0.00975623	3.80346	-0.0977198	0.923147	0.999829	-5.20477
Trpv2	-0.00974837	1.68252	-0.0319893	0.974804	0.999829	-4.85699
Creb3l3	-0.00971885	9.32398	-0.110229	0.913349	0.999829	-5.17751
Mtor	-0.00971798	7.21651	-0.0645068	0.94922	0.999829	-5.26832
Ten1	-0.00966962	2.81594	-0.0315801	0.975126	0.999829	-4.96626
Lrrc39	-0.00966672	2.04613	-0.0487654	0.9616	0.999829	-4.91856
Il1rap	-0.00962622	6.98262	-0.0931073	0.926763	0.999829	-5.23874
Hes6	-0.00959764	4.77776	-0.04943	0.961077	0.999829	-5.27631
Sgsm3	-0.00955176	3.52643	-0.105899	0.916738	0.999829	-5.1387
Lpcat1	-0.00953658	0.0880533	-0.0415482	0.967279	0.999829	-4.77202
Dus2	-0.00953282	3.34452	-0.0813704	0.935972	0.999829	-5.10201
Rab3ip	-0.0094975	5.05135	-0.115388	0.909311	0.999829	-5.27894
Exoc6	-0.00948595	4.40669	-0.0664433	0.947698	0.999829	-5.23151
Usp33	-0.00947045	5.84012	-0.0616767	0.951445	0.999829	-5.29277
Tomm5	-0.0094574	3.78647	-0.0676405	0.946757	0.999829	-5.14956
Cygb	-0.00945532	3.12387	-0.0435565	0.965698	0.999829	-5.09321
Fads2	-0.00944643	8.40534	-0.0667498	0.947457	0.999829	-5.21823
Tyrobp	-0.0093248	1.67566	-0.0351815	0.972291	0.999829	-4.94793
Nfs1	-0.00930185	5.96187	-0.138197	0.891494	0.999829	-5.28458
Snapc5	-0.0092892	3.49436	-0.0869296	0.931609	0.999829	-5.15001
Eif4e3	-0.00926754	2.30307	-0.0279671	0.977971	0.999829	-4.96893
Stra13	-0.00926604	4.09361	-0.0770447	0.939369	0.999829	-5.24432
Sidt2	-0.00926483	7.93681	-0.100959	0.920608	0.999829	-5.22796
Gemin7	-0.00925785	4.321	-0.103659	0.918493	0.999829	-5.23423
4930526I15Rik	-0.00924134	2.92996	-0.0520103	0.959047	0.999829	-5.04874
Hif1an	-0.00924069	5.34046	-0.117215	0.907882	0.999829	-5.28782
Atxn7l1	-0.00922793	3.01645	-0.10355	0.918578	0.999829	-5.11067
Cyp2d37-ps	-0.00919761	4.10824	-0.0227567	0.982074	0.999829	-5.25544
Crcp	-0.00913404	4.77288	-0.0567834	0.955292	0.999829	-5.2584
Plce1	-0.00912469	3.99524	-0.0599861	0.952774	0.999829	-5.14808
Tmf1	-0.00911023	4.92389	-0.0968932	0.923795	0.999829	-5.27775
Ccdc30	-0.00900233	1.56317	-0.0480117	0.962193	0.999829	-4.9657
Arhgef1	-0.00899546	6.11084	-0.165782	0.870026	0.999829	-5.27961
Naa10	-0.00893988	4.823	-0.0776112	0.938924	0.999829	-5.27883
Zfp946	-0.00891173	3.52777	-0.0874478	0.931202	0.999829	-5.17961
Timm8b	-0.00889852	4.45382	-0.104027	0.918205	0.999829	-5.24662
Fam162a	-0.00889262	5.62351	-0.0784868	0.938236	0.999829	-5.29274
Fam96a	-0.00885644	5.75181	-0.0663091	0.947803	0.999829	-5.29379
Tshz1	-0.00885517	4.36958	-0.0917063	0.927862	0.999829	-5.24849
Ccndbp1	-0.00885131	4.44286	-0.122283	0.90392	0.999829	-5.23883
Cox4i1	-0.00885095	8.89562	-0.0976491	0.923202	0.999829	-5.18279
Pkia	-0.00882985	-0.40911	-0.0247258	0.980524	0.999829	-4.74778
Kdelr1	-0.00881007	6.74229	-0.102076	0.919733	0.999829	-5.26841
Cul5	-0.00878972	5.07949	-0.123643	0.902857	0.999829	-5.27978
Sfxn5	-0.00878163	4.54813	-0.0555369	0.956273	0.999829	-5.2745
Tmem238	-0.00877528	4.22725	-0.0610656	0.951925	0.999829	-5.22279
Snhg1	-0.00877513	4.01467	-0.0585083	0.953936	0.999829	-5.16587
Nprl3	-0.00875888	4.21968	-0.10215	0.919675	0.999829	-5.2198
Ahsa1	-0.0087275	6.61269	-0.0594885	0.953165	0.999829	-5.27923
Fbxo36	-0.00871836	2.52098	-0.054791	0.956859	0.999829	-5.02896
Zfp605	-0.00869378	1.6457	-0.0424382	0.966579	0.999829	-4.91703
Bloc1s3	-0.00869225	2.87989	-0.0793547	0.937555	0.999829	-5.0443
Gm608	-0.00869046	5.5029	-0.0818811	0.935571	0.999829	-5.28979
Arl8b	-0.00867719	6.31757	-0.0993477	0.921871	0.999829	-5.28328
Gpd1	-0.00866368	9.34958	-0.03059	0.975906	0.999829	-5.16396
Plxnb2	-0.0085252	7.88427	-0.057207	0.954959	0.999829	-5.21652
Inca1	-0.00850937	5.34846	-0.0747269	0.941189	0.999829	-5.28802
Csf1	-0.00849113	2.84792	-0.06743	0.946922	0.999829	-5.0943
Bola1	-0.00846689	4.40646	-0.0759468	0.940231	0.999829	-5.25034
Cp	-0.00842894	9.60118	-0.0547303	0.956907	0.999829	-5.15078
Ube2w	-0.00841065	4.54345	-0.103199	0.918853	0.999829	-5.2589
Slc25a13	-0.00839722	8.04767	-0.0644214	0.949287	0.999829	-5.21114
Hpn	-0.00836908	8.95905	-0.0732637	0.942338	0.999829	-5.18003
Rnf187	-0.0083538	6.87703	-0.0830956	0.934618	0.999829	-5.26382
Man2a1	-0.00834502	8.16076	-0.0722598	0.943127	0.999829	-5.21189
Cdc42se1	-0.00834372	4.44485	-0.0856632	0.932603	0.999829	-5.24317
Adpgk	-0.00832754	4.59734	-0.0920573	0.927587	0.999829	-5.24986
Fkbp15	-0.00832226	5.27103	-0.110709	0.912973	0.999829	-5.28807
Alkbh5	-0.00826492	6.76555	-0.0848866	0.933212	0.999829	-5.26902
Cisd3	-0.0082438	5.49306	-0.0503432	0.960358	0.999829	-5.29212
Iqsec1	-0.00824045	5.5962	-0.0581909	0.954185	0.999829	-5.29464
Ifi30	-0.00823767	2.77755	-0.0460247	0.963756	0.999829	-5.0875
Mcfd2	-0.00817724	7.676	-0.0577647	0.954521	0.999829	-5.22759
Dda1	-0.00814886	4.69574	-0.101395	0.920267	0.999829	-5.25895
2017-09-02	-0.00812641	6.39147	-0.12202	0.904125	0.999829	-5.27777
Eef1d	-0.00812327	6.73328	-0.0684227	0.946142	0.999829	-5.27508
Ppib	-0.00811712	5.60807	-0.0682078	0.946311	0.999829	-5.29215
Tm4sf4	-0.00810757	7.43066	-0.0625547	0.950754	0.999829	-5.24361
Atp5a1	-0.00809216	10.2413	-0.102659	0.919276	0.999829	-5.1422
Cib2	-0.00808847	1.05073	-0.0514601	0.959479	0.999829	-4.89224
Lars	-0.0080586	5.70871	-0.10397	0.918249	0.999829	-5.28676
Kat2b	-0.00801591	6.54421	-0.0764461	0.939839	0.999829	-5.26709
Smu1	-0.00791926	5.5447	-0.11931	0.906244	0.999829	-5.28978
Ctsd	-0.00791731	8.74398	-0.0974366	0.923369	0.999829	-5.1952
Ptgr2	-0.0079155	6.32035	-0.0568307	0.955255	0.999829	-5.28262
Uba1	-0.00789325	7.94753	-0.0958223	0.924634	0.999829	-5.22059
Rpl36al	-0.00786893	6.36727	-0.0725008	0.942938	0.999829	-5.28191
Fam72a	-0.00785988	-0.221834	-0.0264469	0.979168	0.999829	-4.78773
Mtfr1	-0.00783429	6.48503	-0.109355	0.914032	0.999829	-5.27564
Aff1	-0.00779205	5.41815	-0.0848727	0.933223	0.999829	-5.29137
Mif4gd	-0.00775361	5.92332	-0.0697175	0.945125	0.999829	-5.28955
Prpf6	-0.00775226	6.1888	-0.0715097	0.943717	0.999829	-5.2889
Cdc123	-0.0077233	5.6195	-0.111848	0.912081	0.999829	-5.29115
Lmo4	-0.00770486	4.66584	-0.0272044	0.978572	0.999829	-5.22137
Ppm1a	-0.00769482	7.49239	-0.0929631	0.926876	0.999829	-5.24176
Polr2e	-0.00762621	5.20553	-0.0846025	0.933435	0.999829	-5.28266
Ubc	-0.00758623	7.59135	-0.0477722	0.962381	0.999829	-5.22865
Gstm1	-0.00752179	9.62037	-0.0408896	0.967797	0.999829	-5.15515
Morf4l1	-0.007502	6.98329	-0.0937719	0.926242	0.999829	-5.26079
Zrsr2	-0.00749765	3.69028	-0.0956052	0.924804	0.999829	-5.14465
Tmem201	-0.00749187	5.04439	-0.0829313	0.934747	0.999829	-5.2757
Stard10	-0.00745005	9.80358	-0.0625373	0.950768	0.999829	-5.15044
Sart3	-0.00743345	4.35443	-0.0794848	0.937453	0.999829	-5.24245
Tmem208	-0.00742064	5.07848	-0.0716638	0.943595	0.999829	-5.28472
Alkbh3	-0.00741912	4.29846	-0.0761895	0.94004	0.999829	-5.21675
Dnajc11	-0.00741535	6.13144	-0.119707	0.905933	0.999829	-5.28783
Btbd6	-0.00737777	4.3025	-0.11579	0.908996	0.999829	-5.22663
2310061I04Rik	-0.00737082	5.08016	-0.0887264	0.930199	0.999829	-5.28067
Emc8	-0.00736155	5.16799	-0.102645	0.919287	0.999829	-5.28608
Fpgt	-0.00734237	3.87072	-0.0819497	0.935517	0.999829	-5.19755
9330151L19Rik	-0.0073245	2.04181	-0.0481063	0.962118	0.999829	-5.00064
Afg3l2	-0.0073078	6.96303	-0.0828971	0.934774	0.999829	-5.26945
Cd320	-0.00728037	2.14134	-0.0540587	0.957435	0.999829	-4.98363
Chchd5	-0.00727336	3.79723	-0.0717817	0.943503	0.999829	-5.18196
Gdi1	-0.00725705	6.33533	-0.0815076	0.935865	0.999829	-5.28122
Mrpl41	-0.0072099	4.69308	-0.0806051	0.936573	0.999829	-5.26679
Eefsec	-0.00718965	5.38144	-0.0988577	0.922255	0.999829	-5.28818
Appl2	-0.00718919	4.90525	-0.102059	0.919746	0.999829	-5.27313
Shc1	-0.00717174	5.99073	-0.0944776	0.925689	0.999829	-5.28981
Agpat1	-0.00715461	3.8448	-0.0588816	0.953642	0.999829	-5.17719
Jtb	-0.00714409	6.05432	-0.0722886	0.943105	0.999829	-5.28808
Pik3cd	-0.00713793	1.28942	-0.0278754	0.978043	0.999829	-4.89304
Ppm1h	-0.00713768	2.27144	-0.0412356	0.967525	0.999829	-4.92708
Cdc37	-0.00709713	6.63687	-0.0570376	0.955092	0.999829	-5.27278
Ubr3	-0.0070961	7.20273	-0.0803402	0.936781	0.999829	-5.24619
Setd6	-0.00705416	3.99179	-0.0796517	0.937322	0.999829	-5.21148
Nos3	-0.00701568	2.48765	-0.0217614	0.982858	0.999829	-4.98614
Gtpbp1	-0.00698669	4.9542	-0.100496	0.920971	0.999829	-5.27202
Gnb2	-0.00697523	6.8396	-0.0891398	0.929875	0.999829	-5.26616
R3hdm1	-0.00690098	4.89604	-0.107888	0.915181	0.999829	-5.27174
Nsun6	-0.00684709	1.81231	-0.045373	0.964269	0.999829	-4.94555
Kifc3	-0.00683924	4.18475	-0.0454701	0.964193	0.999829	-5.25024
Wipf1	-0.00681096	2.26668	-0.0421452	0.966809	0.999829	-4.95991
Abcc9	-0.00677983	4.30509	-0.0394581	0.968924	0.999829	-5.22147
Pm20d2	-0.00676106	3.15608	-0.0645334	0.949199	0.999829	-5.13334
Asah2	-0.00672035	4.56325	-0.0449118	0.964632	0.999829	-5.26875
Ddb1	-0.00670147	8.10966	-0.0750696	0.94092	0.999829	-5.21731
Smim15	-0.00667367	4.16485	-0.0869408	0.9316	0.999829	-5.22745
Ndufa4	-0.00665486	8.01932	-0.075558	0.940536	0.999829	-5.21198
Taco1	-0.00665235	4.18047	-0.0758865	0.940278	0.999829	-5.22789
Gtf2b	-0.00655317	4.4688	-0.0755652	0.940531	0.999829	-5.24069
Ankib1	-0.00653124	4.99583	-0.0602564	0.952561	0.999829	-5.28023
Rrp12	-0.00652329	4.11337	-0.0243156	0.980847	0.999829	-5.15562
Pde7a	-0.006523	2.67844	-0.0466022	0.963302	0.999829	-5.05366
Mrps9	-0.00652021	4.75615	-0.0700278	0.944881	0.999829	-5.2669
Usp38	-0.00651143	5.03008	-0.0534879	0.957884	0.999829	-5.27894
Dgcr6	-0.00647854	5.17595	-0.0547019	0.956929	0.999829	-5.29055
Camk2n1	-0.00646829	5.91252	-0.0242237	0.980919	0.999829	-5.27255
Tomm40l	-0.00642113	8.07515	-0.0267911	0.978897	0.999829	-5.19683
Golph3	-0.00640024	6.80018	-0.0603197	0.952512	0.999829	-5.26954
Psme4	-0.00639516	7.12452	-0.0693042	0.945449	0.999829	-5.25616
4930506M07Rik	-0.00637607	6.46865	-0.0646772	0.949086	0.999829	-5.28851
Eif3m	-0.00632761	6.31357	-0.105955	0.916694	0.999829	-5.28606
Itgb3	-0.00632707	2.92617	-0.0216707	0.98293	0.999829	-4.98477
Arhgef5	-0.00627541	5.45376	-0.0448947	0.964645	0.999829	-5.28055
Taf10	-0.00626765	5.00664	-0.0415435	0.967283	0.999829	-5.28465
Spr	-0.00626757	7.36489	-0.0720472	0.943294	0.999829	-5.24733
Pik3ca	-0.00624967	5.37625	-0.052885	0.958359	0.999829	-5.29274
Dgke	-0.00620583	1.45835	-0.0238292	0.98123	0.999829	-4.87183
Mical3	-0.00619472	5.44508	-0.0577206	0.954555	0.999829	-5.29218
Adap2	-0.00618823	4.81578	-0.0386248	0.96958	0.999829	-5.26987
Ppm1g	-0.00617007	5.93374	-0.0820059	0.935473	0.999829	-5.29258
Met	-0.00614152	6.18595	-0.0637436	0.94982	0.999829	-5.27941
Cyp2b9	-0.00611208	3.66141	-0.00744416	0.994136	0.999829	-5.23464
Eps8	-0.00610212	1.56854	-0.0299596	0.976402	0.999829	-4.87134
Tcf21	-0.00608589	1.46817	-0.0275244	0.97832	0.999829	-4.90019
Cep250	-0.00603511	4.10464	-0.0488468	0.961536	0.999829	-5.23645
Ndufv3	-0.00601959	5.7999	-0.051112	0.959753	0.999829	-5.28898
Mvb12a	-0.0059399	5.48952	-0.0613978	0.951664	0.999829	-5.29414
Ppp2r2d	-0.00593363	6.26678	-0.0659558	0.948081	0.999829	-5.29001
Wbp11	-0.00591837	5.48886	-0.0812639	0.936056	0.999829	-5.29173
Zbtb22	-0.00589365	4.59737	-0.0517548	0.959248	0.999829	-5.2509
Rpn1	-0.00588397	6.79456	-0.0561654	0.955778	0.999829	-5.26771
Wdr36	-0.00587074	5.10484	-0.0610992	0.951899	0.999829	-5.27265
Cuedc2	-0.00581141	4.26567	-0.0529875	0.958278	0.999829	-5.23605
Polr2c	-0.00580893	4.10861	-0.0644713	0.949248	0.999829	-5.20807
Arl6ip5	-0.00580476	5.16769	-0.0484181	0.961873	0.999829	-5.28381
Ccpg1	-0.00579146	6.26503	-0.076046	0.940153	0.999829	-5.28543
Tet2	-0.00577418	3.86925	-0.0360332	0.97162	0.999829	-5.20813
Cdc42	-0.00577336	7.58341	-0.0784361	0.938276	0.999829	-5.24161
Pstk	-0.00576695	3.05041	-0.0489514	0.961453	0.999829	-5.09662
Atg10	-0.00574343	2.4164	-0.047787	0.962369	0.999829	-5.00018
Sipa1l1	-0.00574289	5.5992	-0.0593815	0.953249	0.999829	-5.29364
Nlrp12	-0.00572145	7.23157	-0.0386264	0.969579	0.999829	-5.27342
Dgcr2	-0.00562124	6.21405	-0.0871951	0.931401	0.999829	-5.28213
Wtap	-0.00560118	4.94182	-0.0836391	0.934191	0.999829	-5.27749
Safb2	-0.00559845	6.31837	-0.0659334	0.948098	0.999829	-5.2812
Tmem160	-0.00558151	3.66051	-0.030133	0.976266	0.999829	-5.19298
Brd9	-0.00556957	3.43487	-0.0493981	0.961102	0.999829	-5.12871
Slc27a5	-0.00549465	9.81785	-0.0531702	0.958134	0.999829	-5.14765
Zfp408	-0.00546424	3.5401	-0.0519679	0.95908	0.999829	-5.15821
Gltp	-0.00545909	1.35215	-0.0208692	0.983561	0.999829	-4.89632
Ddx27	-0.00545544	5.36941	-0.0519132	0.959123	0.999829	-5.28781
Gpi1	-0.00545092	7.47124	-0.0640865	0.94955	0.999829	-5.24456
Cnot3	-0.00535873	4.55807	-0.05267	0.958528	0.999829	-5.26412
Prob1	-0.00535672	4.20267	-0.0375213	0.970449	0.999829	-5.21215
Eci1	-0.00533933	8.25676	-0.0362925	0.971416	0.999829	-5.21435
Hpd	-0.00533466	10.8088	-0.0368768	0.970956	0.999829	-5.11986
Smpd2	-0.00533048	5.08945	-0.0713712	0.943825	0.999829	-5.28385
Pyurf	-0.00532507	5.01589	-0.0588668	0.953654	0.999829	-5.27905
Cdv3	-0.00530696	6.773	-0.0753042	0.940736	0.999829	-5.27358
Man2c1	-0.00524235	5.64978	-0.0641478	0.949502	0.999829	-5.29401
Dhrs3	-0.00523477	6.90288	-0.0168659	0.986714	0.999829	-5.23802
Inpp5a	-0.00521885	4.28017	-0.0651876	0.948685	0.999829	-5.2267
Zdhhc1	-0.0052175	1.78807	-0.0347418	0.972637	0.999829	-4.91178
Lrrc41	-0.00521297	5.26468	-0.0474364	0.962645	0.999829	-5.28685
Mpdu1	-0.00516881	6.81525	-0.051243	0.95965	0.999829	-5.27752
Cisd2	-0.00516423	5.43971	-0.0647185	0.949053	0.999829	-5.29333
Dtnbp1	-0.00514551	5.8785	-0.0674062	0.946941	0.999829	-5.29405
Pkd1l3	-0.00514426	-0.503358	-0.0248663	0.980413	0.999829	-4.76447
Wdr13	-0.0051387	5.14759	-0.0554642	0.95633	0.999829	-5.28915
Slc45a3	-0.00513204	5.9725	-0.0214566	0.983098	0.999829	-5.28877
Sdcbp	-0.00511459	5.86142	-0.0614597	0.951615	0.999829	-5.2933
Cml1	-0.00508864	5.61027	-0.0327226	0.974227	0.999829	-5.2676
Atp6v0d1	-0.00506182	6.34891	-0.0667209	0.94748	0.999829	-5.28787
Ormdl2	-0.00504491	3.64773	-0.0549711	0.956718	0.999829	-5.18326
Bmpr2	-0.00498973	5.36581	-0.058976	0.953568	0.999829	-5.29265
AI314180	-0.00497765	6.90754	-0.0492944	0.961183	0.999829	-5.2687
Thap3	-0.00494696	3.44983	-0.0443784	0.965052	0.999829	-5.15677
Grsf1	-0.00494323	7.01577	-0.0642203	0.949445	0.999829	-5.2615
Minpp1	-0.00491817	5.98057	-0.0498955	0.96071	0.999829	-5.29467
Gnb1	-0.00483358	6.4709	-0.0667086	0.947489	0.999829	-5.28556
Wasf2	-0.00481519	5.04771	-0.0314196	0.975253	0.999829	-5.27064
Tmem138	-0.00480405	0.931887	-0.0282393	0.977757	0.999829	-4.8593
Impdh2	-0.00479498	4.8316	-0.0419679	0.966949	0.999829	-5.27244
Ap5z1	-0.00474893	4.35992	-0.0378695	0.970175	0.999829	-5.24783
Lrwd1	-0.00472558	3.32508	-0.0392535	0.969085	0.999829	-5.13169
Mxd4	-0.00470009	4.6749	-0.0452316	0.96438	0.999829	-5.2604
Zfp740	-0.00469638	5.62809	-0.0442289	0.965169	0.999829	-5.29517
Dgkh	-0.00469614	1.07269	-0.0169821	0.986622	0.999829	-4.81465
Apex2	-0.00465434	2.62574	-0.0229756	0.981902	0.999829	-5.03055
D3Ertd254e	-0.00458752	1.94974	-0.0308472	0.975703	0.999829	-4.96469
Hfe	-0.00457834	5.57019	-0.0432267	0.965958	0.999829	-5.29535
Slc35c2	-0.00457366	4.90266	-0.045027	0.964541	0.999829	-5.27465
Pus10	-0.00457298	4.9326	-0.0895961	0.929517	0.999829	-5.26972
Dnajc1	-0.00456622	4.97349	-0.0628353	0.950534	0.999829	-5.28201
Rbm34	-0.0045201	3.86798	-0.0421105	0.966836	0.999829	-5.18095
Mat1a	-0.0044671	13.0035	-0.0274553	0.978374	0.999829	-5.07119
Usp46	-0.00443256	3.62267	-0.0283891	0.977639	0.999829	-5.16091
Golga5	-0.00442579	5.54613	-0.0412029	0.967551	0.999829	-5.29061
Rab5c	-0.00434751	6.46204	-0.07165	0.943606	0.999829	-5.27735
Prmt2	-0.00432583	-0.0712407	-0.00977118	0.992303	0.999829	-4.75394
Hdac5	-0.00430208	5.94646	-0.0365239	0.971234	0.999829	-5.29155
Fbxo5	-0.0042628	0.652299	-0.0182809	0.9856	0.999829	-4.82617
Tfr2	-0.00426096	9.23106	-0.0475034	0.962593	0.999829	-5.16778
Ncapd2	-0.00424747	2.01061	-0.0240449	0.98106	0.999829	-4.94059
Stk4	-0.00424674	4.42774	-0.0554291	0.956358	0.999829	-5.24658
Pitpna	-0.0042423	6.19872	-0.0626448	0.950684	0.999829	-5.29029
Ptges2	-0.0041935	4.70593	-0.0450671	0.96451	0.999829	-5.25874
Gcfc2	-0.0041736	1.38741	-0.0252881	0.980081	0.999829	-4.9129
Hars2	-0.00412013	4.8806	-0.046801	0.963145	0.999829	-5.28276
Grk6	-0.00411689	4.79661	-0.0385997	0.9696	0.999829	-5.26404
Psmg3	-0.00411636	3.58442	-0.0456149	0.964079	0.999829	-5.16767
Fxyd1	-0.00409611	6.96679	-0.0264156	0.979193	0.999829	-5.24939
Neo1	-0.00407673	4.70218	-0.0359139	0.971714	0.999829	-5.26631
Plin2	-0.00406686	11.4258	-0.0327371	0.974215	0.999829	-5.13588
Ddx52	-0.00403697	4.424	-0.0571142	0.955032	0.999829	-5.23817
Zfp329	-0.00403489	2.01815	-0.025901	0.979598	0.999829	-4.98904
Pabpc1	-0.0039976	8.60659	-0.0360486	0.971608	0.999829	-5.20445
Mapkapk5	-0.00399681	5.2262	-0.0439239	0.965409	0.999829	-5.29043
Wwc1	-0.00397771	6.06447	-0.0205432	0.983818	0.999829	-5.27503
Stk11	-0.00396788	6.50737	-0.0465748	0.963323	0.999829	-5.27619
Cnr2	-0.00395882	1.99959	-0.0140293	0.988948	0.999829	-4.94343
Anp32b	-0.00395141	5.82002	-0.0498658	0.960734	0.999829	-5.29492
Rbm22	-0.00394261	4.44233	-0.0481242	0.962104	0.999829	-5.24863
Kpnb1	-0.00393354	7.49735	-0.0440416	0.965317	0.999829	-5.25412
Lmbr1	-0.00391236	2.73339	-0.0187173	0.985256	0.999829	-5.03532
Cyp8b1	-0.00389357	9.64133	-0.013144	0.989646	0.999829	-5.16898
Pdik1l	-0.00389193	3.24606	-0.0336368	0.973507	0.999829	-5.14079
Sat1	-0.00387429	6.28169	-0.0205702	0.983796	0.999829	-5.29196
Apoc4	-0.00383918	9.38665	-0.0260176	0.979506	0.999829	-5.16599
Rrm2	-0.00382348	1.18009	-0.0166018	0.986922	0.999829	-4.88156
Naa60	-0.0038208	6.84115	-0.0453223	0.964309	0.999829	-5.26336
Prss53	-0.00380332	2.47472	-0.0118302	0.990681	0.999829	-5.11729
Ptbp1	-0.00376043	6.79657	-0.0495673	0.960969	0.999829	-5.27096
Emc10	-0.00375535	6.36839	-0.0324008	0.97448	0.999829	-5.28271
Arfrp1	-0.00375289	4.28923	-0.0435579	0.965697	0.999829	-5.23978
Rtp4	-0.00374776	2.67394	-0.0179321	0.985874	0.999829	-5.11361
Anxa11	-0.0037463	4.09006	-0.0315746	0.97513	0.999829	-5.20772
Atxn10	-0.0037463	6.75707	-0.0500839	0.960562	0.999829	-5.27995
Pdcd6ip	-0.00371933	7.29825	-0.0626219	0.950702	0.999829	-5.24842
Snx16	-0.00368955	2.48441	-0.0210234	0.983439	0.999829	-5.00997
3930402G23Rik	-0.0036821	2.47607	-0.00582116	0.995414	0.999829	-4.87593
Tfg	-0.00366621	5.93712	-0.0374988	0.970466	0.999829	-5.29115
Golt1b	-0.00365804	2.23823	-0.0226123	0.982188	0.999829	-4.98819
Pde4d	-0.00359396	4.2807	-0.0245414	0.980669	0.999829	-5.18785
Clk3	-0.00358653	5.2934	-0.0433329	0.965874	0.999829	-5.29219
Ogdh	-0.0035693	8.44289	-0.0330437	0.973974	0.999829	-5.21063
Rspry1	-0.00356729	4.52397	-0.0445057	0.964951	0.999829	-5.2601
Cideb	-0.00355637	5.532	-0.0257802	0.979693	0.999829	-5.2955
Top1mt	-0.00354564	4.57326	-0.0311067	0.975499	0.999829	-5.26485
Vps9d1	-0.00354456	4.30802	-0.0345291	0.972804	0.999829	-5.25227
Zbtb44	-0.00353701	6.35455	-0.0269121	0.978802	0.999829	-5.28294
Slc30a1	-0.00353374	6.10655	-0.0212408	0.983268	0.999829	-5.29294
Gpcpd1	-0.00352332	7.43863	-0.0103452	0.99185	0.999829	-5.2693
Babam1	-0.00352019	5.70218	-0.0391489	0.969168	0.999829	-5.29557
Gm11992	-0.00351789	0.181051	-0.0157838	0.987566	0.999829	-4.78986
Fdx1	-0.0035127	5.8961	-0.028835	0.977288	0.999829	-5.28868
Pxmp4	-0.00349619	7.66301	-0.0196307	0.984536	0.999829	-5.24298
Sap130	-0.00348983	4.7667	-0.0427726	0.966315	0.999829	-5.27598
Ncam2	-0.00346596	0.911732	-0.0184709	0.98545	0.999829	-4.90383
Vwa9	-0.00343916	3.61391	-0.0412527	0.967512	0.999829	-5.15332
Tmem259	-0.00337124	7.70537	-0.048903	0.961491	0.999829	-5.23691
Cops3	-0.0033677	4.9607	-0.0417695	0.967105	0.999829	-5.27921
Sharpin	-0.00333892	5.01019	-0.0402639	0.96829	0.999829	-5.28536
Ercc3	-0.0033378	4.36776	-0.0379175	0.970137	0.999829	-5.23747
Smad4	-0.00332689	5.2527	-0.0285508	0.977511	0.999829	-5.28863
Tstd2	-0.00332622	3.78396	-0.0258528	0.979636	0.999829	-5.1809
Dram2	-0.00327572	6.47987	-0.0479212	0.962264	0.999829	-5.28199
Prkacb	-0.00326163	6.00965	-0.0420662	0.966871	0.999829	-5.29033
Slc13a3	-0.00323858	3.26788	-0.0112383	0.991147	0.999829	-5.15911
Slmap	-0.00322627	6.13009	-0.0389161	0.969351	0.999829	-5.29059
Nr2f6	-0.00321798	7.02556	-0.024661	0.980575	0.999829	-5.252
Trafd1	-0.00318513	5.46679	-0.0399366	0.968548	0.999829	-5.29301
Rapgef4	-0.0031609	7.38029	-0.0158523	0.987512	0.999829	-5.25623
Prr12	-0.00314741	4.29708	-0.0284114	0.977621	0.999829	-5.2544
Prkab1	-0.00312373	4.4462	-0.0363909	0.971339	0.999829	-5.26164
Metap1	-0.00309914	5.56247	-0.0366892	0.971104	0.999829	-5.29439
Sigirr	-0.00306563	4.2174	-0.0163151	0.987148	0.999829	-5.23858
Osgep	-0.00304899	3.7333	-0.0243662	0.980807	0.999829	-5.19654
Uqcrq	-0.00303923	8.18746	-0.0231397	0.981773	0.999829	-5.20686
Wwp2	-0.00302159	4.92544	-0.035538	0.97201	0.999829	-5.26341
Hint2	-0.00301355	6.48175	-0.024795	0.980469	0.999829	-5.27381
E2f8	-0.00298815	4.96138	-0.0127139	0.989985	0.999829	-5.27748
Hnf4aos	-0.00298379	1.75684	-0.0138526	0.989088	0.999829	-5.0381
S100a1	-0.00298125	6.09526	-0.0221179	0.982577	0.999829	-5.28527
Lrrc14	-0.00293906	4.08428	-0.0354098	0.972111	0.999829	-5.20248
Gpsm1	-0.00293705	0.866535	-0.0130991	0.989681	0.999829	-4.83402
Cd14	-0.00292164	2.49214	-0.00445848	0.996488	0.999829	-4.9171
Ugt2b34	-0.00292099	8.25375	-0.0172651	0.9864	0.999829	-5.19459
Ube2r2	-0.00292003	6.73744	-0.0322958	0.974563	0.999829	-5.26438
Swi5	-0.00291219	6.25202	-0.0342139	0.973052	0.999829	-5.28711
Klhl12	-0.00290543	4.35424	-0.0396154	0.9688	0.999829	-5.23811
Ahr	-0.00289073	5.1345	-0.0127201	0.98998	0.999829	-5.28394
Usp16	-0.00288961	5.20267	-0.0346487	0.97271	0.999829	-5.28464
Trp53inp2	-0.00287367	8.57356	-0.0166132	0.986913	0.999829	-5.19601
Dr1	-0.00283177	4.85887	-0.0251994	0.980151	0.999829	-5.27772
Dolk	-0.00282773	4.39738	-0.0338663	0.973326	0.999829	-5.23678
Clk4	-0.00281067	5.51255	-0.0362993	0.971411	0.999829	-5.29367
Agpat2	-0.0028095	7.95817	-0.0144388	0.988626	0.999829	-5.2274
Snai1	-0.00280693	-0.382735	-0.0107912	0.991499	0.999829	-4.71969
Tjp3	-0.00280435	4.82964	-0.00868393	0.993159	0.999829	-5.28378
Zfp791	-0.00277083	-0.25877	-0.00842628	0.993362	0.999829	-4.7721
Cables2	-0.00276324	4.93056	-0.0231088	0.981797	0.999829	-5.28391
Atn1	-0.00275572	5.83692	-0.0232842	0.981659	0.999829	-5.29495
Pgk1	-0.00275474	7.34254	-0.034365	0.972933	0.999829	-5.25516
Tpd52	-0.00270933	4.40903	-0.0283238	0.97769	0.999829	-5.21589
Api5	-0.00270599	6.18243	-0.0274067	0.978412	0.999829	-5.28822
2610507I01Rik	-0.00266933	4.49965	-0.0205104	0.983843	0.999829	-5.2739
Atp13a2	-0.00266925	4.53642	-0.0200601	0.984198	0.999829	-5.26548
Hnrnpr	-0.00266033	5.08799	-0.0335015	0.973613	0.999829	-5.27915
Nudt13	-0.00263295	3.68908	-0.023545	0.981454	0.999829	-5.19164
Clec1a	-0.00257799	0.111004	-0.0145598	0.988531	0.999829	-4.78719
Diap1	-0.0025592	6.1305	-0.0189469	0.985075	0.999829	-5.29058
Sumo3	-0.00253434	6.15933	-0.0324054	0.974476	0.999829	-5.28931
Pde1a	-0.00252896	0.755941	-0.0103123	0.991876	0.999829	-4.85687
Aldh1a1	-0.00251832	10.145	-0.0104278	0.991785	0.999829	-5.12534
Fahd1	-0.00249444	5.88619	-0.0160055	0.987392	0.999829	-5.29218
Mtx1	-0.0024848	5.34152	-0.0438171	0.965493	0.999829	-5.29239
Ssr2	-0.00247054	5.88842	-0.0324549	0.974437	0.999829	-5.29303
Cox20	-0.00243783	4.99491	-0.022932	0.981936	0.999829	-5.28752
Tep1	-0.00242744	4.60063	-0.0229326	0.981936	0.999829	-5.26277
Egfl7	-0.00238506	4.38543	-0.0174817	0.986229	0.999829	-5.24205
Pomt1	-0.00235479	3.87498	-0.0146366	0.98847	0.999829	-5.20818
Akr7a5	-0.00234033	7.40676	-0.0182079	0.985657	0.999829	-5.23335
Ipo7	-0.00234008	6.31171	-0.0150099	0.988176	0.999829	-5.28896
Fbxo9	-0.00231168	6.32021	-0.0247354	0.980516	0.999829	-5.28614
Nmi	-0.00227671	3.40344	-0.0202182	0.984074	0.999829	-5.16423
Casp2	-0.00226811	2.64822	-0.0169267	0.986666	0.999829	-5.03203
Asf1a	-0.00224639	3.06604	-0.0160749	0.987337	0.999829	-5.07715
Fbxl19	-0.00224476	3.09977	-0.0134624	0.989395	0.999829	-5.1203
Tmem206	-0.00223803	0.697219	-0.011983	0.99056	0.999829	-4.85717
Pfn1	-0.00222284	7.85991	-0.0268446	0.978855	0.999829	-5.2276
Upf3b	-0.0021916	4.13556	-0.0249231	0.980368	0.999829	-5.23274
Irak1bp1	-0.00215557	-0.0463177	-0.0106544	0.991607	0.999829	-4.77622
Fto	-0.00214312	5.51463	-0.0285492	0.977513	0.999829	-5.29247
Stxbp2	-0.00211209	5.68818	-0.0280037	0.977942	0.999829	-5.29556
Plac8	-0.00206754	1.34148	-0.0101963	0.991968	0.999829	-4.89608
Zbtb34	-0.002067	3.22007	-0.0167804	0.986781	0.999829	-5.10819
Smarcc2	-0.00203242	7.31523	-0.0240552	0.981052	0.999829	-5.24116
Rad23b	-0.00201442	7.74332	-0.0219177	0.982735	0.999829	-5.23153
Snx1	-0.00201271	4.2465	-0.0217587	0.98286	0.999829	-5.23116
1700021K19Rik	-0.00200728	4.32034	-0.0157978	0.987555	0.999829	-5.24938
Stau1	-0.00199852	6.57578	-0.0263097	0.979276	0.999829	-5.2754
Phf23	-0.00196939	4.78782	-0.0186074	0.985342	0.999829	-5.2721
Slc35e1	-0.00187936	5.85028	-0.0187203	0.985253	0.999829	-5.29627
Slc39a13	-0.00187382	4.10397	-0.0152305	0.988002	0.999829	-5.20486
Psd3	-0.00186627	4.98297	-0.0199182	0.98431	0.999829	-5.28841
Zfp869	-0.00186089	4.82385	-0.0185771	0.985366	0.999829	-5.27484
Slc35a2	-0.00186028	4.10505	-0.0180208	0.985804	0.999829	-5.22112
Txndc15	-0.00184721	6.54744	-0.0139583	0.989004	0.999829	-5.27071
Med19	-0.00182855	3.43759	-0.0198567	0.984358	0.999829	-5.14467
Rabgef1	-0.00180774	4.93333	-0.0128772	0.989856	0.999829	-5.27207
Cchcr1	-0.00178303	1.47926	-0.010643	0.991616	0.999829	-4.91146
Bcr	-0.00178115	5.41902	-0.0091801	0.992768	0.999829	-5.29405
Wdr59	-0.00173891	3.90614	-0.0160781	0.987335	0.999829	-5.20125
Yme1l1	-0.00173881	6.77924	-0.0234004	0.981567	0.999829	-5.27131
2310045N01Rik	-0.00171611	3.14883	-0.0142816	0.98875	0.999829	-5.10682
Tmem192	-0.0016981	4.03606	-0.0161997	0.987239	0.999829	-5.17644
Edem3	-0.00168522	5.63508	-0.0101925	0.991971	0.999829	-5.29293
Wrap53	-0.00166401	3.12014	-0.015307	0.987942	0.999829	-5.10986
Ap3b1	-0.0016263	5.74221	-0.0175932	0.986141	0.999829	-5.29543
Zfp108	-0.00159322	0.43122	-0.00693725	0.994535	0.999829	-4.8328
Ngdn	-0.00158303	4.56821	-0.0160807	0.987333	0.999829	-5.24917
Gm13889	-0.0015407	1.43961	-0.00759998	0.994013	0.999829	-4.88355
Cdkn1b	-0.00152906	4.60558	-0.0177816	0.985993	0.999829	-5.27016
Carhsp1	-0.0014921	6.82763	-0.0135341	0.989338	0.999829	-5.2733
Limd1	-0.00149182	5.58324	-0.0209343	0.98351	0.999829	-5.29558
Ptprc	-0.00147164	2.01943	-0.00565103	0.995548	0.999829	-4.98839
St7l	-0.00145792	4.90364	-0.0183478	0.985547	0.999829	-5.27486
Bckdha	-0.0014334	8.16996	-0.0162171	0.987225	0.999829	-5.20892
E430018J23Rik	-0.00139222	2.87326	-0.0134403	0.989412	0.999829	-5.04663
Ntng2	-0.00135404	0.184565	-0.00602696	0.995252	0.999829	-4.7965
Arhgap6	-0.00134378	2.12185	-0.00867823	0.993164	0.999829	-5.00414
Ubqln4	-0.00134266	6.03773	-0.0127073	0.98999	0.999829	-5.29319
Rplp1	-0.00133406	8.29233	-0.00988232	0.992215	0.999829	-5.20865
Kdm5c	-0.0012693	6.76451	-0.0150106	0.988175	0.999829	-5.27601
Ctnnbip1	-0.00122156	3.06173	-0.0110868	0.991266	0.999829	-5.13673
Serpina1d	-0.00121303	10.9058	-0.0113956	0.991023	0.999829	-5.11024
Kdelc2	-0.00120831	2.79303	-0.0102173	0.991951	0.999829	-5.05357
Ppcs	-0.00120513	5.54872	-0.0126955	0.989999	0.999829	-5.28192
Vdac1	-0.00118762	7.78631	-0.0145404	0.988546	0.999829	-5.2282
Adam15	-0.00118523	1.85218	-0.00817054	0.993563	0.999829	-4.93567
Gsk3b	-0.00117873	5.67735	-0.00993187	0.992176	0.999829	-5.29452
Adck5	-0.00115186	5.68668	-0.00502356	0.996043	0.999829	-5.29647
Mettl5	-0.0011465	3.24155	-0.0128773	0.989856	0.999829	-5.13246
Zmym5	-0.00114537	5.63789	-0.0134854	0.989377	0.999829	-5.29414
Psmd8	-0.00114109	7.55066	-0.0113816	0.991034	0.999829	-5.26016
Snapc2	-0.00111056	3.5019	-0.0108664	0.99144	0.999829	-5.16043
Snrpd1	-0.00103808	3.25551	-0.00888404	0.993001	0.999829	-5.12219
B3gnt8	-0.00103662	0.817509	-0.00677921	0.99466	0.999829	-4.83055
BC003965	-0.00103417	4.82607	-0.0117097	0.990776	0.999829	-5.27675
Mrrf	-0.00102289	4.40159	-0.00827513	0.993481	0.999829	-5.24826
Tspan12	-0.00100818	7.57242	-0.00856524	0.993253	0.999829	-5.23042
Zbtb17	-0.00100358	3.79698	-0.0142112	0.988805	0.999829	-5.19199
Rnf214	-0.000993441	5.22993	-0.00741426	0.994159	0.999829	-5.29066
Hgs	-0.000978175	6.45497	-0.0120404	0.990515	0.999829	-5.28877
Prps1l3	-0.000975692	5.28343	-0.0123308	0.990286	0.999829	-5.29219
Snx5	-0.000952622	5.89724	-0.011951	0.990585	0.999829	-5.29529
Dgat2	-0.000900965	9.27829	-0.0028968	0.997718	0.999829	-5.17967
2017-09-07	-0.000897804	5.60422	-0.0115711	0.990885	0.999829	-5.29536
Osbpl2	-0.000885453	5.04191	-0.0106597	0.991603	0.999829	-5.28414
Mllt1	-0.000852	4.53474	-0.00712015	0.994391	0.999829	-5.25163
Itgb5	-0.000805297	6.26311	-0.00726332	0.994278	0.999829	-5.28943
Pfdn5	-0.000752486	5.80232	-0.00700408	0.994482	0.999829	-5.29455
Ascc2	-0.000748136	4.72465	-0.00727001	0.994273	0.999829	-5.26532
Egln1	-0.000714557	5.30223	-0.00621279	0.995106	0.999829	-5.29358
A530054K11Rik	-0.000706822	2.29507	-0.00612275	0.995177	0.999829	-4.99914
Pbx2	-0.000695671	4.15091	-0.0058094	0.995423	0.999829	-5.24771
Il1r1	-0.000673355	5.86965	-0.00111452	0.999122	0.999829	-5.29321
Reep6	-0.000672446	9.89585	-0.00339197	0.997328	0.999829	-5.14915
Elp4	-0.000671158	3.60809	-0.00749495	0.994096	0.999829	-5.16662
Rsl1d1	-0.000664068	5.84287	-0.00553553	0.995639	0.999829	-5.2946
C4b	-0.000532547	10.6445	-0.00373645	0.997057	0.999829	-5.12159
Tmsb10	-0.000508153	1.12014	-0.00195965	0.998456	0.999829	-4.86446
Snord104	-0.000490373	2.09671	-0.00252943	0.998007	0.999829	-5.01966
Ddrgk1	-0.000445174	7.22684	-0.00489654	0.996143	0.999829	-5.24574
Smim12	-0.000427139	4.46655	-0.00510316	0.99598	0.999829	-5.24078
Zfp280b	-0.000377031	3.07938	-0.00226316	0.998217	0.999829	-5.11089
E130317F20Rik	-0.000359201	0.422357	-0.00119337	0.99906	0.999829	-4.79451
Nup133	-0.000356083	3.44314	-0.00425486	0.996648	0.999829	-5.13261
2610005L07Rik	-0.000325835	-0.390759	-0.00120769	0.999049	0.999829	-4.76354
Aprt	-0.000323302	5.01158	-0.00200584	0.99842	0.999829	-5.27547
Esrp2	-0.000314474	6.56579	-0.00335081	0.99736	0.999829	-5.27471
Cebpd	-0.000309961	4.13139	-0.00120466	0.999051	0.999829	-5.17802
Agtrap	-0.000301848	1.95641	-0.00186971	0.998527	0.999829	-4.94101
Fkbp3	-0.000196467	3.66573	-0.0023329	0.998162	0.999829	-5.17886
Emc3	-0.000192355	6.13101	-0.00277708	0.997812	0.999829	-5.29291
Lin7a	-0.000182694	3.75324	-0.00121288	0.999045	0.999829	-5.24484
Chrd	-0.0001779	3.1221	-0.0020404	0.998393	0.999829	-5.1596
Dnajc7	-0.000173066	5.78975	-0.00275797	0.997827	0.999829	-5.29349
Atp6v1b2	-0.000173019	6.02434	-0.00250559	0.998026	0.999829	-5.29547
Arhgef18	-0.00016639	5.22546	-0.001657	0.998695	0.999829	-5.2906
Tmem9b	-0.000156888	4.79999	-0.00196493	0.998452	0.999829	-5.26623
Gnpat	-0.000155873	5.91501	-0.00225519	0.998223	0.999829	-5.29494
Dynlt3	-0.000123703	5.77168	-0.00110467	0.99913	0.999829	-5.29551
Mrpl17	-9.92886e-05	6.47218	-0.000972323	0.999234	0.999829	-5.28952
Ube3b	-9.07338e-05	6.58174	-0.00124973	0.999015	0.999829	-5.27799
Ist1	-8.30056e-05	6.1752	-0.000956505	0.999246	0.999829	-5.29256
Isca2	-2.7465e-05	4.84396	-0.000357505	0.999718	0.999829	-5.27358
Slc25a26	2.58526e-05	3.22487	0.000321868	0.999746	0.999829	-5.11041
Gnas	3.10446e-05	8.74128	0.000390373	0.999692	0.999829	-5.19213
Pbrm1	3.24703e-05	5.44694	0.000405026	0.999681	0.999829	-5.29299
Ndufs1	3.51182e-05	6.93181	0.000376265	0.999704	0.999829	-5.26764
Rapgef1	0.000112116	6.39742	0.00111692	0.99912	0.999829	-5.29019
Cflar	0.00011567	6.15916	0.000648866	0.999489	0.999829	-5.27482
Meaf6	0.000124976	3.40435	0.00197903	0.998441	0.999829	-5.1219
Mta1	0.000134988	5.62176	0.00171455	0.998649	0.999829	-5.29558
Glrx3	0.000137882	2.08924	0.000757512	0.999403	0.999829	-4.98267
Rab24	0.00015914	5.23517	0.0015446	0.998783	0.999829	-5.29107
Prkar1a	0.000170119	7.58608	0.0023585	0.998142	0.999829	-5.23848
l7Rn6	0.000199363	3.69821	0.00107577	0.999153	0.999829	-5.19471
Tmem256	0.000236847	5.71718	0.00179594	0.998585	0.999829	-5.29097
Snrpd2	0.000239236	4.20271	0.00183448	0.998555	0.999829	-5.23699
Pja2	0.000280189	5.63553	0.00311113	0.997549	0.999829	-5.29518
Ptp4a3	0.000289078	3.74237	0.00188844	0.998512	0.999829	-5.13979
Inpp5k	0.000315121	4.60683	0.0034782	0.99726	0.999829	-5.2563
Anapc2	0.000357545	6.05096	0.00561996	0.995573	0.999829	-5.29423
Tie1	0.000402986	3.90979	0.00368969	0.997093	0.999829	-5.19767
Zbtb20	0.000423196	1.49269	0.00174708	0.998624	0.999829	-4.89688
Slc25a37	0.00042562	5.11049	0.00322494	0.997459	0.999829	-5.28981
Med17	0.000464147	3.97966	0.00601695	0.99526	0.999829	-5.21728
Opa1	0.000511373	6.78525	0.00708389	0.99442	0.999829	-5.26914
Mlf2	0.000523022	7.50782	0.00717422	0.994348	0.999829	-5.23962
Agfg1	0.000543282	4.31846	0.00491989	0.996124	0.999829	-5.22093
Pdcd7	0.000560375	3.20578	0.00545873	0.9957	0.999829	-5.12429
Dhfr	0.000562679	4.56023	0.00313852	0.997528	0.999829	-5.2765
Rnf121	0.000565798	3.71182	0.00566108	0.99554	0.999829	-5.1769
Erbb3	0.000568053	6.95239	0.00256986	0.997976	0.999829	-5.26702
Pros1	0.000594914	6.46015	0.00306056	0.997589	0.999829	-5.28953
Cpt1a	0.000625884	9.98071	0.00651186	0.99487	0.999829	-5.16241
Cct5	0.000645188	7.03075	0.00763665	0.993984	0.999829	-5.26529
Immt	0.00065505	7.19399	0.00943688	0.992566	0.999829	-5.25796
Pard3	0.000662434	6.45042	0.00779694	0.993858	0.999829	-5.28571
Iws1	0.00068649	4.7135	0.00505783	0.996016	0.999829	-5.27067
Brat1	0.00068826	3.94171	0.00532192	0.995808	0.999829	-5.19994
Ube2d3	0.000694171	8.02734	0.00735178	0.994208	0.999829	-5.22153
B9d2	0.000730186	1.99523	0.00639247	0.994964	0.999829	-4.96968
Zfp930	0.000787343	2.02493	0.00524094	0.995871	0.999829	-4.95019
AI462493	0.000821526	4.65547	0.00660028	0.9948	0.999829	-5.26726
Emc2	0.000828703	4.75304	0.0104988	0.991729	0.999829	-5.26451
Sike1	0.00083417	3.04242	0.00767871	0.993951	0.999829	-5.0793
Cdc42bpa	0.000858386	6.06692	0.00618117	0.995131	0.999829	-5.2914
Dhodh	0.000875468	3.14299	0.0090559	0.992866	0.999829	-5.13603
Zfp839	0.000902464	4.13055	0.00838698	0.993393	0.999829	-5.22627
Nars	0.000902596	6.86988	0.00926938	0.992698	0.999829	-5.26838
Zfp160	0.000904539	3.06739	0.00905317	0.992868	0.999829	-5.11008
Sec23ip	0.000927763	4.96895	0.0108414	0.99146	0.999829	-5.2805
Myo6	0.00093457	6.20685	0.00952777	0.992494	0.999829	-5.29041
Map3k11	0.00103506	5.79188	0.0141425	0.988859	0.999829	-5.29522
Mettl6	0.00109331	3.62673	0.0110944	0.99126	0.999829	-5.16798
Zfp87	0.00109811	2.13843	0.00903602	0.992882	0.999829	-4.99783
Wdr62	0.00119138	1.19958	0.00674907	0.994683	0.999829	-4.8867
Pmepa1	0.00119513	2.69086	0.00413044	0.996746	0.999829	-4.97018
Xpo7	0.00119807	6.06357	0.0148693	0.988287	0.999829	-5.29131
Gpihbp1	0.0012131	4.04018	0.00764835	0.993975	0.999829	-5.19483
Nsmaf	0.00123603	4.59252	0.0121407	0.990436	0.999829	-5.25707
Txndc17	0.00126643	5.70287	0.0172755	0.986391	0.999829	-5.29609
Ranbp3	0.00128758	5.32564	0.0213	0.983222	0.999829	-5.29363
Fam132a	0.00131913	0.959686	0.0072695	0.994273	0.999829	-4.8713
Tspan7	0.00138454	3.444	0.00948623	0.992527	0.999829	-5.15064
AI597479	0.00139512	3.49294	0.0141145	0.988881	0.999829	-5.16698
Zfp800	0.00141077	3.34688	0.00919941	0.992753	0.999829	-5.11963
Chchd3	0.00141762	6.65763	0.0168959	0.98669	0.999829	-5.27762
Twf1	0.0014346	6.13068	0.0148238	0.988323	0.999829	-5.29129
Nfyc	0.0014382	3.94975	0.0168844	0.986699	0.999829	-5.20099
Zfp747	0.00149685	2.24178	0.00978051	0.992295	0.999829	-4.96925
Ints8	0.00153812	4.08223	0.0134686	0.98939	0.999829	-5.23217
Ginm1	0.00154257	5.81033	0.0125438	0.990119	0.999829	-5.29381
Zfp771	0.00155312	4.45533	0.0106654	0.991598	0.999829	-5.25531
Ufsp2	0.00156372	4.92189	0.0160895	0.987326	0.999829	-5.28228
Papola	0.00156507	6.74199	0.0168435	0.986732	0.999829	-5.26922
Fh1	0.00161388	7.7962	0.0107474	0.991534	0.999829	-5.23849
Grb10	0.00165242	1.67893	0.00503431	0.996034	0.999829	-4.89393
Amfr	0.00165951	8.66992	0.0241495	0.980977	0.999829	-5.19399
Atf2	0.00167165	5.18585	0.0265365	0.979098	0.999829	-5.28884
Pik3r4	0.00168456	4.76361	0.0194319	0.984693	0.999829	-5.2652
Mapk1ip1l	0.00172846	5.68392	0.0265316	0.979101	0.999829	-5.29565
Peg13	0.00174308	3.53625	0.0122249	0.99037	0.999829	-5.12625
Mto1	0.00175456	3.97897	0.0134445	0.989409	0.999829	-5.2203
Cox8a	0.00178093	7.52913	0.0159828	0.98741	0.999829	-5.23586
Pwp2	0.00178621	4.48949	0.0192722	0.984819	0.999829	-5.24731
Wnt4	0.00181499	0.694916	0.00635491	0.994994	0.999829	-4.82004
Rab35	0.00182268	4.54988	0.0191522	0.984913	0.999829	-5.24512
Usf2	0.00182751	6.06395	0.0196218	0.984543	0.999829	-5.28989
Manea	0.00182988	4.55665	0.0180279	0.985799	0.999829	-5.25171
Srf	0.0018398	4.31217	0.0195381	0.984609	0.999829	-5.2418
Arpc2	0.0018511	6.88082	0.0288625	0.977266	0.999829	-5.26544
Tfe3	0.00187518	4.79833	0.0138722	0.989072	0.999829	-5.27161
Aco2	0.0018801	8.41073	0.0132414	0.989569	0.999829	-5.2218
Sft2d3	0.00191064	3.03181	0.0124807	0.990168	0.999829	-5.06483
Igflr1	0.00194195	2.35347	0.0133919	0.98945	0.999829	-5.02133
Mrps35	0.00194313	4.72601	0.0196664	0.984508	0.999829	-5.2706
A230046K03Rik	0.00194645	4.79312	0.0180238	0.985802	0.999829	-5.27244
Tmem140	0.00199564	1.1769	0.00850646	0.993299	0.999829	-4.85263
Stk25	0.0020213	6.06881	0.034076	0.973161	0.999829	-5.29247
Itga7	0.0020378	4.21954	0.0153656	0.987896	0.999829	-5.22337
Coro1b	0.0020635	5.96099	0.0143143	0.988724	0.999829	-5.29134
Gm14305	0.00209825	-0.161714	0.0120001	0.990547	0.999829	-4.77656
Mcm3ap	0.00211731	4.90257	0.0262269	0.979341	0.999829	-5.28412
Uqcrc1	0.00211781	8.233	0.0279272	0.978003	0.999829	-5.21252
Mob2	0.00213055	4.70304	0.0252777	0.980089	0.999829	-5.27092
Tbc1d10b	0.00213585	4.19902	0.02116	0.983332	0.999829	-5.22139
Hnrnpa0	0.00214295	6.69235	0.020901	0.983536	0.999829	-5.277
Huwe1	0.00214601	7.69986	0.0210965	0.983382	0.999829	-5.22898
Nop16	0.00215636	5.0048	0.0282699	0.977733	0.999829	-5.28592
Slc38a9	0.00215914	3.63584	0.019537	0.98461	0.999829	-5.17641
Frk	0.00218057	2.26718	0.00969256	0.992365	0.999829	-4.95191
Arap3	0.00218797	3.66886	0.0208524	0.983574	0.999829	-5.18305
Ppp1ca	0.00220131	7.01703	0.0245663	0.980649	0.999829	-5.25822
Arhgef15	0.00221582	3.2827	0.0181268	0.985721	0.999829	-5.1114
Frmd8	0.00224895	4.32811	0.0146018	0.988497	0.999829	-5.22846
Fam133b	0.00227338	3.71807	0.0202919	0.984016	0.999829	-5.14816
Pou6f1	0.0022867	3.64871	0.0141619	0.988844	0.999829	-5.16367
Ston1	0.00229603	2.42403	0.00984044	0.992248	0.999829	-4.98124
Ndufs7	0.00236439	6.77719	0.0222237	0.982494	0.999829	-5.26938
Gtf2e1	0.00238244	4.20453	0.0198863	0.984335	0.999829	-5.21932
5031425E22Rik	0.00239066	3.37598	0.0140965	0.988895	0.999829	-5.14278
Klhl36	0.00242722	2.56715	0.023819	0.981238	0.999829	-5.03158
Gtf3c3	0.00245618	3.40843	0.0192351	0.984848	0.999829	-5.12265
Ttc37	0.00249955	3.62198	0.0183095	0.985577	0.999829	-5.15374
Echs1	0.00250029	7.85112	0.0291748	0.97702	0.999829	-5.21896
Pold2	0.00253105	2.87994	0.0199453	0.984289	0.999829	-5.10735
Polk	0.0025452	2.38117	0.0138414	0.989096	0.999829	-5.03103
Tpra1	0.00255922	4.59758	0.0218156	0.982816	0.999829	-5.25996
Msl3	0.00257245	4.89081	0.0388673	0.969389	0.999829	-5.27388
Abt1	0.00260567	3.87907	0.0287368	0.977365	0.999829	-5.19074
H3f3b	0.00261357	7.6371	0.0158104	0.987545	0.999829	-5.24759
Tyw1	0.0026693	4.87399	0.0184104	0.985498	0.999829	-5.25996
Mfsd3	0.00270497	3.65106	0.0215467	0.983027	0.999829	-5.19165
Alyref	0.00270592	3.97505	0.0309303	0.975638	0.999829	-5.18956
Hps5	0.00270614	4.17406	0.0286301	0.977449	0.999829	-5.2487
Gripap1	0.00270714	5.13913	0.0321283	0.974695	0.999829	-5.2897
Ccdc9	0.00276748	5.17491	0.024722	0.980527	0.999829	-5.27832
Dnajc15	0.00277728	4.62975	0.0274436	0.978383	0.999829	-5.25905
Nmt2	0.00278034	4.86706	0.0308261	0.97572	0.999829	-5.27724
Fetub	0.0028172	8.88338	0.0154312	0.987844	0.999829	-5.17662
Polrmt	0.00282898	5.15638	0.0388226	0.969424	0.999829	-5.28705
Fxyd5	0.00288389	1.11693	0.0141825	0.988828	0.999829	-4.88657
Mocs2	0.00289356	6.39071	0.0153189	0.987933	0.999829	-5.27087
Eif4g2	0.00289402	9.5091	0.0360521	0.971605	0.999829	-5.16917
Phactr4	0.00290138	5.90957	0.0421243	0.966826	0.999829	-5.29413
Pgrmc2	0.00290193	6.65267	0.0304067	0.97605	0.999829	-5.27794
Mrps26	0.00290515	4.87205	0.0304585	0.976009	0.999829	-5.27422
Polr3d	0.00292017	3.70839	0.0281588	0.97782	0.999829	-5.14474
Zscan21	0.00294567	4.25541	0.0303938	0.97606	0.999829	-5.23687
Osgepl1	0.00295019	4.15443	0.0310628	0.975533	0.999829	-5.2239
Rbbp8	0.00295243	2.86426	0.0148687	0.988287	0.999829	-5.02305
Zkscan7	0.00296095	3.24639	0.0189386	0.985081	0.999829	-5.12425
Tex30	0.00296145	2.43323	0.0173592	0.986325	0.999829	-5.00325
Cul1	0.00299905	6.42045	0.0314812	0.975204	0.999829	-5.28385
Rab8a	0.00299982	6.28852	0.0328704	0.97411	0.999829	-5.28743
Stat1	0.00302305	5.16484	0.0173323	0.986347	0.999829	-5.28903
Smurf2	0.00303803	5.75537	0.0416281	0.967216	0.999829	-5.29254
Cap1	0.00304109	6.3521	0.0408055	0.967864	0.999829	-5.28714
Susd1	0.00304955	3.82583	0.0140165	0.988958	0.999829	-5.15042
Mul1	0.00305407	5.90079	0.0347817	0.972605	0.999829	-5.29529
Stk38	0.0030557	6.18981	0.0492392	0.961227	0.999829	-5.28707
Hnrnph2	0.00309479	5.44034	0.0447453	0.964763	0.999829	-5.29284
Zmym3	0.00317075	4.42793	0.0309974	0.975585	0.999829	-5.25076
Shb	0.00320662	5.66653	0.0174649	0.986242	0.999829	-5.29472
Thnsl1	0.00322221	2.03415	0.0241817	0.980952	0.999829	-4.96496
Mplkip	0.00322457	3.39916	0.0232339	0.981699	0.999829	-5.16835
Trappc10	0.00323228	5.22409	0.0233243	0.981627	0.999829	-5.28803
Bace2	0.00325222	1.75685	0.0244843	0.980714	0.999829	-4.93743
Itga4	0.00337696	4.38052	0.0146134	0.988488	0.999829	-5.20549
Nt5c3	0.00339341	4.37912	0.035627	0.97194	0.999829	-5.24822
Rcbtb2	0.0034097	5.31379	0.0435858	0.965675	0.999829	-5.29261
Ammecr1l	0.00345971	6.2365	0.0397601	0.968686	0.999829	-5.28654
Epb4.1l3	0.00346976	-0.46253	0.0104477	0.99177	0.999829	-4.75444
Slc29a3	0.00348488	2.27084	0.0179424	0.985866	0.999829	-4.99786
F7	0.00348849	6.04935	0.0320388	0.974765	0.999829	-5.27585
Mtmr10	0.00349603	5.21992	0.0411084	0.967625	0.999829	-5.29187
Cdk8	0.00353531	5.12972	0.0393479	0.969011	0.999829	-5.28753
Cdk5rap2	0.00355104	2.29427	0.0314057	0.975264	0.999829	-5.0048
Ppt2	0.00357345	5.10311	0.0371626	0.970731	0.999829	-5.28911
D17H6S53E	0.00357835	3.39492	0.0298069	0.976522	0.999829	-5.13367
Fabp1	0.00360856	11.7308	0.0142636	0.988764	0.999829	-5.0956
Fancl	0.00363974	2.85932	0.0236292	0.981387	0.999829	-5.03514
Mrpl37	0.00364053	5.53621	0.0484132	0.961877	0.999829	-5.29473
Hykk	0.00371943	7.08064	0.0150521	0.988143	0.999829	-5.25461
Scamp1	0.00375398	5.96607	0.049772	0.960808	0.999829	-5.29343
Vmo1	0.0037778	1.2777	0.0184979	0.985429	0.999829	-4.93371
Tomm40	0.00378374	5.73403	0.0234552	0.981524	0.999829	-5.29312
Pigo	0.00381186	4.83521	0.0502955	0.960396	0.999829	-5.25972
Klf1	0.00382255	1.53026	0.0190172	0.98502	0.999829	-4.94126
2210408F21Rik	0.00382428	3.43319	0.0250231	0.980289	0.999829	-5.1209
Zfp770	0.00382909	3.17728	0.0202959	0.984012	0.999829	-5.0873
Tfap4	0.00384151	2.69473	0.0229718	0.981905	0.999829	-5.05295
Gskip	0.00384219	3.37107	0.0209105	0.983528	0.999829	-5.10883
Haus6	0.00386493	1.49639	0.0241913	0.980945	0.999829	-4.90812
Ubxn7	0.00389336	5.20131	0.0391595	0.969159	0.999829	-5.29081
Sdc2	0.00392109	6.79314	0.0302431	0.976179	0.999829	-5.24181
Parg	0.00394001	4.37216	0.0500262	0.960608	0.999829	-5.24334
Gsr	0.00394105	7.21245	0.0495923	0.960949	0.999829	-5.26206
Pet100	0.00394263	3.34046	0.0295025	0.976762	0.999829	-5.15037
Fbxo34	0.00396135	4.40845	0.0252813	0.980086	0.999829	-5.2492
Ttc17	0.00397148	4.8905	0.0374498	0.970505	0.999829	-5.27315
Zscan2	0.00400074	1.54718	0.026882	0.978826	0.999829	-4.92347
Clcn2	0.00402808	5.31264	0.0360438	0.971612	0.999829	-5.28688
Slc39a1	0.00404564	6.3404	0.0598731	0.952863	0.999829	-5.2865
Galm	0.00417396	6.26574	0.0200431	0.984212	0.999829	-5.2631
Ugt1a6b	0.00420459	4.83776	0.0260933	0.979447	0.999829	-5.28486
Sf3b3	0.00421369	5.71211	0.0449449	0.964606	0.999829	-5.29326
Ctnna1	0.00421943	7.22389	0.046832	0.963121	0.999829	-5.25683
Cnst	0.00422177	4.31686	0.0230045	0.981879	0.999829	-5.24385
Hexa	0.00424498	5.88035	0.0269337	0.978785	0.999829	-5.29527
Rnf40	0.00425965	5.83165	0.0609277	0.952034	0.999829	-5.2942
Ptms	0.00426877	8.61232	0.0222553	0.982469	0.999829	-5.18071
Vps28	0.00427761	5.31918	0.0418213	0.967064	0.999829	-5.29314
Zfyve19	0.00429484	4.37753	0.0650313	0.948808	0.999829	-5.24286
Ap1g1	0.004301	6.62863	0.0547132	0.956921	0.999829	-5.27396
Trim25	0.0043057	7.30795	0.0336656	0.973484	0.999829	-5.25276
Cdk13	0.00437973	5.23075	0.0372088	0.970695	0.999829	-5.28992
Gtf2h3	0.0043885	3.83753	0.0431175	0.966044	0.999829	-5.19188
Timm50	0.00440604	5.11857	0.0694038	0.945371	0.999829	-5.28291
Gsta3	0.00441457	8.98956	0.0200902	0.984174	0.999829	-5.16102
Gucy1b3	0.00443499	1.96165	0.026064	0.97947	0.999829	-4.92335
Atxn7l3b	0.00451709	6.85096	0.0676219	0.946771	0.999829	-5.26215
Clec12a	0.00452302	0.524802	0.01421	0.988806	0.999829	-4.84246
Mtch2	0.00452424	7.44837	0.0682239	0.946298	0.999829	-5.24668
Iffo1	0.00455849	3.62341	0.027211	0.978566	0.999829	-5.15515
Cyp4f13	0.00457103	6.25486	0.0635274	0.94999	0.999829	-5.28275
Fancg	0.00459207	1.46224	0.0325414	0.974369	0.999829	-4.94357
Akt2	0.00461825	6.61068	0.0610617	0.951928	0.999829	-5.2787
Hpx	0.00467499	11.4848	0.0258992	0.9796	0.999829	-5.10009
Slc16a5	0.00468249	4.95431	0.0157001	0.987632	0.999829	-5.19216
Timd2	0.00471077	5.24961	0.0267082	0.978962	0.999829	-5.28526
Mnd1	0.0047134	1.96297	0.0360704	0.971591	0.999829	-4.96868
Ripk2	0.00473458	2.89898	0.0331142	0.973918	0.999829	-5.06207
Ppp3r1	0.00474343	5.75307	0.0478814	0.962295	0.999829	-5.29358
Plin5	0.00474482	7.87409	0.0282446	0.977753	0.999829	-5.26219
Mprip	0.00475261	7.55637	0.0777688	0.9388	0.999829	-5.23755
Nasp	0.00478499	4.23486	0.0485841	0.961742	0.999829	-5.23603
Clpx	0.00481621	8.07373	0.013413	0.989434	0.999829	-5.21511
Ndufv2	0.00486851	6.76407	0.0603596	0.95248	0.999829	-5.27027
Mtmr6	0.00488196	5.05397	0.0504787	0.960252	0.999829	-5.28092
Eef1g	0.00490268	6.87996	0.0469274	0.963046	0.999829	-5.27031
Gspt1	0.00491216	6.88786	0.067743	0.946676	0.999829	-5.26621
5430416N02Rik	0.00495171	1.27003	0.0362886	0.971419	0.999829	-4.94191
Ier5	0.00495544	2.00592	0.0322955	0.974563	0.999829	-4.99852
Exoc5	0.0049693	4.9825	0.0369831	0.970872	0.999829	-5.27593
Golga1	0.00497996	4.35571	0.0515042	0.959445	0.999829	-5.24961
Carf	0.00499707	2.74858	0.0452319	0.96438	0.999829	-5.05806
Zfp715	0.00506968	4.26519	0.0402782	0.968279	0.999829	-5.24699
1190002N15Rik	0.00508767	5.61854	0.033565	0.973563	0.999829	-5.2946
Actl6a	0.00509856	4.4844	0.0697366	0.94511	0.999829	-5.25252
Usp3	0.00510261	4.75338	0.0461439	0.963662	0.999829	-5.26567
Snx24	0.0051403	4.00404	0.0247134	0.980533	0.999829	-5.18722
Kank2	0.00514328	5.42406	0.0371985	0.970703	0.999829	-5.29241
Isoc1	0.0051782	6.01399	0.0452627	0.964356	0.999829	-5.28676
Shpk	0.00520646	5.65228	0.0442601	0.965145	0.999829	-5.29438
4933404O12Rik	0.00520741	2.30354	0.0300649	0.976319	0.999829	-5.02394
Nagpa	0.00520973	4.36055	0.0605943	0.952296	0.999829	-5.2303
Fam207a	0.00530336	5.02974	0.0656615	0.948312	0.999829	-5.285
Abcb11	0.00534245	7.45825	0.0185059	0.985422	0.999829	-5.20728
Prps2	0.00537671	3.31132	0.0355942	0.971966	0.999829	-5.17659
Atp2b1	0.00540713	5.26908	0.055455	0.956337	0.999829	-5.29129
Mphosph10	0.00543967	3.62222	0.0449303	0.964617	0.999829	-5.14214
Zbed3	0.00549958	2.44713	0.0419253	0.966982	0.999829	-4.98934
Mrpl50	0.00550821	5.68284	0.0569304	0.955177	0.999829	-5.29405
Slco3a1	0.00552829	1.13961	0.0364623	0.971282	0.999829	-4.86942
Pck1	0.00556025	12.0296	0.0291264	0.977058	0.999829	-5.08398
Adck4	0.00560934	4.69968	0.0303724	0.976077	0.999829	-5.25403
Zc3h11a	0.00563433	6.7475	0.0659651	0.948074	0.999829	-5.25627
Nudt4	0.00565926	7.91732	0.0484883	0.961818	0.999829	-5.22094
Rdh7	0.00567559	10.3191	0.0506505	0.960116	0.999829	-5.13334
Cyp4a12a	0.00567928	8.63245	0.0253639	0.980021	0.999829	-5.18694
Csf2rb	0.00569816	2.36129	0.0150482	0.988146	0.999829	-4.95274
Srsf4	0.00570057	3.45378	0.0472981	0.962754	0.999829	-5.15609
Fmo2	0.00572197	3.39016	0.0211412	0.983347	0.999829	-5.09817
Snrnp35	0.00574927	2.43688	0.0432281	0.965957	0.999829	-4.98921
1300002K09Rik	0.00577332	7.53075	0.0433976	0.965824	0.999829	-5.24229
Axin1	0.00581622	4.99214	0.064694	0.949073	0.999829	-5.27937
Slc20a2	0.0058271	6.76703	0.0443936	0.96504	0.999829	-5.27944
Mrps33	0.00585943	2.93944	0.0573052	0.954882	0.999829	-5.06108
Mtbp	0.00586801	1.12921	0.0308927	0.975667	0.999829	-4.86058
Cd97	0.00586848	3.26002	0.031242	0.975392	0.999829	-5.12882
Efr3b	0.0058852	0.0653672	0.0164198	0.987065	0.999829	-4.7783
Rap1gds1	0.00590081	5.09429	0.0499067	0.960702	0.999829	-5.28374
Sclt1	0.00592716	2.80204	0.0632402	0.950215	0.999829	-5.06706
Zfp212	0.0059456	3.3715	0.0533386	0.958002	0.999829	-5.12285
Zfp280d	0.00595973	3.95325	0.0487716	0.961595	0.999829	-5.20418
Npc1	0.00601894	7.74617	0.0380678	0.970019	0.999829	-5.23679
Bin3	0.00603065	3.83658	0.0607934	0.952139	0.999829	-5.18604
Ctnnb1	0.00612297	7.81449	0.0853156	0.932876	0.999829	-5.22342
Lurap1l	0.00612953	6.08228	0.0310056	0.975578	0.999829	-5.28515
Zfp84	0.0061744	3.21657	0.0667314	0.947471	0.999829	-5.12817
Cul4b	0.00620011	5.55144	0.070315	0.944655	0.999829	-5.2923
Sdf2	0.00624284	4.91286	0.053321	0.958016	0.999829	-5.28146
Ddx41	0.00625222	5.04923	0.0693508	0.945413	0.999829	-5.28009
Fam193a	0.00627552	4.57649	0.0562242	0.955732	0.999829	-5.26333
Tmem25	0.00630238	4.23244	0.0169985	0.98661	0.999829	-5.26231
Tnfrsf1a	0.00631371	6.46873	0.0667875	0.947427	0.999829	-5.28371
Itga9	0.00634199	3.47098	0.0373622	0.970574	0.999829	-5.13074
Ermard	0.00634267	3.00267	0.0527723	0.958447	0.999829	-5.08912
Cyp27a1	0.00635151	8.70142	0.0578891	0.954423	0.999829	-5.18995
Nsun5	0.00637701	3.77081	0.0661938	0.947894	0.999829	-5.16577
Nup205	0.00639535	3.55304	0.0784705	0.938249	0.999829	-5.15718
Tox4	0.0064022	5.5222	0.0789564	0.937868	0.999829	-5.29148
Sar1b	0.00641458	8.08581	0.0892169	0.929815	0.999829	-5.21504
Nphp3	0.00642394	3.06046	0.0395204	0.968875	0.999829	-5.11853
Mex3d	0.00646897	2.04952	0.0480504	0.962162	0.999829	-4.95831
Tshz3	0.00647292	0.0608718	0.0338294	0.973355	0.999829	-4.79907
Phka2	0.00647765	4.53951	0.0703085	0.94466	0.999829	-5.27257
Cox5a	0.00648765	7.3714	0.0802429	0.936857	0.999829	-5.24547
Med15	0.0064889	5.57459	0.0781878	0.938471	0.999829	-5.29291
Numa1	0.00650913	6.69287	0.0685259	0.946061	0.999829	-5.27214
Fxr1	0.00651212	6.06798	0.0734499	0.942192	0.999829	-5.29116
Cecr5	0.00651921	4.65878	0.0794928	0.937446	0.999829	-5.27115
Akap1	0.00652776	7.41521	0.0488345	0.961545	0.999829	-5.23666
Kif13a	0.0065349	4.62167	0.0455733	0.964111	0.999829	-5.25293
Cab39l	0.00654974	6.11104	0.0484766	0.961827	0.999829	-5.28934
Aass	0.0065877	9.61444	0.0239463	0.981138	0.999829	-5.18519
Amigo3	0.00658805	1.78303	0.0424508	0.966569	0.999829	-4.95627
Dcp2	0.0065997	3.87748	0.0712097	0.943952	0.999829	-5.20244
Ddx47	0.00660494	5.29677	0.0836695	0.934168	0.999829	-5.28974
Chuk	0.00662223	7.63311	0.0699414	0.944949	0.999829	-5.23221
Ppp6r3	0.00662826	6.61589	0.100534	0.920941	0.999829	-5.27487
Tenc1	0.00664297	7.32304	0.0532084	0.958104	0.999829	-5.25684
Ankzf1	0.00664809	4.49513	0.0833406	0.934426	0.999829	-5.25496
Usp21	0.00665158	4.06443	0.0559064	0.955982	0.999829	-5.23255
Aspdh	0.00678392	6.57712	0.027977	0.977963	0.999829	-5.265
Fnbp1l	0.00678537	4.92045	0.0696537	0.945175	0.999829	-5.26941
Zmynd8	0.00679191	4.96007	0.0427514	0.966332	0.999829	-5.28503
Fcho2	0.00680959	5.49847	0.0667022	0.947494	0.999829	-5.29229
Pfas	0.00683981	3.8492	0.0521602	0.958929	0.999829	-5.19448
Zfp58	0.00684011	2.22509	0.0546655	0.956958	0.999829	-5.00691
Tfec	0.00684246	-0.230244	0.0268145	0.978879	0.999829	-4.77881
Il18	0.00685791	1.86662	0.0447794	0.964736	0.999829	-5.0255
Nhlrc2	0.00687555	4.17113	0.0541471	0.957366	0.999829	-5.20618
Uqcc1	0.00687927	4.92749	0.0791333	0.937729	0.999829	-5.27697
Nek7	0.00691852	6.39358	0.0709341	0.944169	0.999829	-5.28642
Suco	0.00693399	4.84278	0.0268096	0.978883	0.999829	-5.2354
Fbxw11	0.00693602	5.58018	0.0771501	0.939286	0.999829	-5.29211
Tsn	0.00694646	5.62784	0.119932	0.905758	0.999829	-5.29041
Xpot	0.00694754	6.79998	0.0878952	0.930851	0.999829	-5.2648
Ascc1	0.00700481	3.71091	0.0544598	0.95712	0.999829	-5.17949
Zfp644	0.00700683	4.22804	0.0576973	0.954574	0.999829	-5.23085
Alkbh7	0.00701491	3.35372	0.0582182	0.954164	0.999829	-5.13818
Rit1	0.00701616	3.88873	0.0743556	0.941481	0.999829	-5.17301
Wiz	0.00702339	4.80546	0.108898	0.91439	0.999829	-5.27099
Litaf	0.00704572	7.10122	0.0587114	0.953776	0.999829	-5.2702
Acvrl1	0.00705005	1.71521	0.0366121	0.971165	0.999829	-4.9107
Thap4	0.00705619	4.41101	0.0981151	0.922837	0.999829	-5.23404
Slc35g1	0.00711453	5.59287	0.0321401	0.974685	0.999829	-5.27415
Pkn2	0.00720463	5.55691	0.0688441	0.945811	0.999829	-5.29244
Fam222b	0.00721311	4.67385	0.0735269	0.942132	0.999829	-5.26241
Rras2	0.00722308	4.51754	0.0741663	0.941629	0.999829	-5.22773
Ndufs8	0.00722377	5.71257	0.0656582	0.948315	0.999829	-5.29215
Gnptab	0.00725362	3.83355	0.0754442	0.940626	0.999829	-5.18
Fmr1	0.00732296	4.75732	0.0760123	0.94018	0.999829	-5.26357
Fam32a	0.00735698	5.92416	0.106652	0.916149	0.999829	-5.29082
Ssna1	0.00736476	3.90417	0.0764967	0.939799	0.999829	-5.20829
Fzd6	0.00736715	2.94478	0.0315225	0.975171	0.999829	-5.01626
Maged1	0.00739881	7.33038	0.059167	0.953418	0.999829	-5.25016
Rrp1	0.0074329	6.68503	0.115118	0.909522	0.999829	-5.27393
Pld3	0.00749491	4.6087	0.0690415	0.945656	0.999829	-5.26497
Arih2	0.00749517	6.35263	0.0719421	0.943377	0.999829	-5.28702
Bod1l	0.0075541	4.0706	0.0631526	0.950284	0.999829	-5.22545
Vps26b	0.00755807	5.3157	0.0956822	0.924744	0.999829	-5.28895
Usp4	0.00761069	6.55775	0.137313	0.892183	0.999829	-5.2718
Syngr2	0.00762306	6.23453	0.117208	0.907888	0.999829	-5.28107
C920025E04Rik	0.00764907	-0.451994	0.01093	0.99139	0.999829	-4.71994
Limk2	0.00766158	3.21381	0.0555441	0.956267	0.999829	-5.0945
Hat1	0.00767739	3.34032	0.0870297	0.931531	0.999829	-5.10985
Cldn12	0.0076783	6.50536	0.0688772	0.945785	0.999829	-5.28349
Ctu2	0.0076784	3.96486	0.0755399	0.940551	0.999829	-5.19453
Actr8	0.00769455	4.87365	0.105264	0.917236	0.999829	-5.27488
Cog5	0.00770692	2.62297	0.0582568	0.954134	0.999829	-5.04116
Dock1	0.0077276	4.32352	0.0583864	0.954032	0.999829	-5.21701
Larp1	0.00774919	7.68668	0.0866112	0.931859	0.999829	-5.23071
Ppp1r18	0.00776926	1.93651	0.0327588	0.974198	0.999829	-4.94209
Taf9	0.00780414	4.33618	0.0528417	0.958393	0.999829	-5.20333
Rsad2	0.00783425	3.3478	0.0228353	0.982012	0.999829	-5.17064
Itgb2l	0.00791039	1.63134	0.0334006	0.973693	0.999829	-4.92134
Ptger1	0.00792583	2.68875	0.0592545	0.953349	0.999829	-5.02463
Abcb7	0.00793355	5.68715	0.108963	0.914339	0.999829	-5.29059
Pip5k1a	0.00799736	3.59285	0.0530688	0.958214	0.999829	-5.15223
Itgb1	0.00801546	7.67347	0.0872886	0.931327	0.999829	-5.2299
Tbce	0.00801686	4.32408	0.0756269	0.940482	0.999829	-5.23056
Smc4	0.00804405	3.45932	0.0649021	0.948909	0.999829	-5.13367
Tab3	0.00805031	3.7987	0.0473357	0.962725	0.999829	-5.16396
1810043H04Rik	0.00809048	3.70273	0.0712735	0.943902	0.999829	-5.17519
Slc25a42	0.00813818	8.00651	0.0542032	0.957322	0.999829	-5.22756
Anapc7	0.00815218	4.85959	0.117348	0.907778	0.999829	-5.26794
9130409I23Rik	0.00815361	3.07949	0.0289223	0.977219	0.999829	-5.14168
Unc119b	0.00815421	6.04738	0.0992264	0.921966	0.999829	-5.29037
Mettl8	0.00816118	3.40966	0.030563	0.975927	0.999829	-5.15173
Ywhaz	0.00821542	6.40662	0.0843842	0.933607	0.999829	-5.28491
Atp6v0a1	0.0082487	6.09078	0.0928637	0.926954	0.999829	-5.29086
Mfhas1	0.00825996	4.55311	0.0661864	0.9479	0.999829	-5.26301
Lrrc47	0.00826305	4.60834	0.0849443	0.933167	0.999829	-5.24808
Pum2	0.00827139	6.23614	0.0843219	0.933655	0.999829	-5.28328
Tlk1	0.00828305	6.06772	0.0914037	0.928099	0.999829	-5.28751
Zbtb21	0.00828487	4.02085	0.0377921	0.970236	0.999829	-5.19649
Eci2	0.00834888	8.95102	0.107198	0.915721	0.999829	-5.18824
Mrpl9	0.00835834	5.85274	0.0891776	0.929845	0.999829	-5.29107
Tm9sf1	0.00839296	6.06449	0.150809	0.881667	0.999829	-5.28237
Prkcsh	0.00840391	7.13397	0.104119	0.918132	0.999829	-5.25549
Katna1	0.00848336	3.89421	0.0966894	0.923955	0.999829	-5.20181
Orc4	0.00850187	3.83427	0.101975	0.919812	0.999829	-5.19148
Ctss	0.00850489	3.52755	0.0340995	0.973143	0.999829	-5.16759
Ptov1	0.00851032	5.46451	0.0588007	0.953706	0.999829	-5.29338
Glce	0.00851354	4.98483	0.0771757	0.939266	0.999829	-5.27414
Gsta2	0.00852419	3.70498	0.0291778	0.977018	0.999829	-5.23125
Snip1	0.0086739	3.89289	0.108992	0.914317	0.999829	-5.18505
Mpg	0.00867603	3.20358	0.0859702	0.932362	0.999829	-5.09319
Ammecr1	0.0086789	0.36019	0.0361113	0.971559	0.999829	-4.78946
Rarb	0.00868622	2.00844	0.0406961	0.96795	0.999829	-4.92653
Ldha	0.00869569	10.6963	0.0566635	0.955387	0.999829	-5.13065
Gid8	0.00869794	5.95077	0.139148	0.890752	0.999829	-5.2837
Fus	0.00870886	6.83474	0.0537033	0.957715	0.999829	-5.2757
Rnpepl1	0.00873588	6.59755	0.0897871	0.929367	0.999829	-5.27811
Ppdpf	0.00874625	5.60147	0.0660778	0.947985	0.999829	-5.29229
Mttp	0.00875087	9.23183	0.096235	0.924311	0.999829	-5.18417
Exosc5	0.00875847	4.76413	0.0654012	0.948517	0.999829	-5.27291
Armc1	0.00883468	5.57933	0.164162	0.871284	0.999829	-5.28517
Uqcrh	0.00884217	7.06317	0.0820486	0.93544	0.999829	-5.25683
Nr1d1	0.00887407	6.92391	0.0421503	0.966805	0.999829	-5.2501
Habp4	0.00888113	6.05306	0.0375014	0.970464	0.999829	-5.28363
Apoc1	0.00889088	11.0586	0.0512842	0.959618	0.999829	-5.10541
Mthfsd	0.00889509	3.64718	0.074798	0.941133	0.999829	-5.14059
Qars	0.00890417	6.01337	0.109544	0.913885	0.999829	-5.28929
Lsm14a	0.00890735	5.33163	0.126668	0.900493	0.999829	-5.28454
Rapgef3	0.00891497	2.16784	0.0608105	0.952126	0.999829	-4.96967
Abhd1	0.00897361	-0.976122	0.0184076	0.9855	0.999829	-4.70635
Aifm1	0.00898541	6.63989	0.103133	0.918905	0.999829	-5.26578
Foxp4	0.00898765	5.26832	0.0921528	0.927512	0.999829	-5.28667
Fam208b	0.00899588	3.97409	0.0558247	0.956046	0.999829	-5.19543
Socs6	0.00899663	3.48834	0.0685064	0.946076	0.999829	-5.1336
Snx11	0.00901212	3.29377	0.0851304	0.933021	0.999829	-5.11971
Nol11	0.00901751	4.08206	0.0776538	0.93889	0.999829	-5.199
Rai1	0.00906708	4.58614	0.0448547	0.964677	0.999829	-5.23882
Ambra1	0.0090818	5.03609	0.127688	0.899696	0.999829	-5.27592
Esco1	0.0090896	3.67555	0.101571	0.920129	0.999829	-5.17274
Zfp174	0.0091138	2.1464	0.0465274	0.96336	0.999829	-4.98279
Habp2	0.00911782	6.76892	0.0820505	0.935438	0.999829	-5.25745
BC048546	0.00913934	2.77287	0.0383511	0.969796	0.999829	-5.0942
Tdrd7	0.00919227	5.33922	0.0883232	0.930516	0.999829	-5.29075
Cse1l	0.00919598	5.07581	0.11323	0.910999	0.999829	-5.27911
Tinagl1	0.00922971	4.32659	0.0619376	0.95124	0.999829	-5.21711
Kras	0.00923764	5.47274	0.0952452	0.925087	0.999829	-5.29027
Nrbp1	0.00924997	5.93105	0.141928	0.888585	0.999829	-5.28618
Hmgxb3	0.00925704	4.3991	0.0869387	0.931602	0.999829	-5.23575
Ggh	0.00931257	3.46234	0.092313	0.927386	0.999829	-5.15424
G3bp2	0.00931986	6.30979	0.081184	0.936119	0.999829	-5.28644
Slc27a2	0.00932292	11.4877	0.111237	0.912559	0.999829	-5.09994
Dhrs11	0.00932736	4.24622	0.0785624	0.938177	0.999829	-5.25826
Rab12	0.00932955	4.62622	0.0448816	0.964656	0.999829	-5.26551
Zfp64	0.00935577	3.38996	0.079879	0.937143	0.999829	-5.11502
Ppp2cb	0.00940245	5.42539	0.109451	0.913957	0.999829	-5.28566
Trappc3	0.00941186	5.34142	0.149898	0.882376	0.999829	-5.28433
Fam20a	0.00941669	6.29392	0.0838857	0.933998	0.999829	-5.2895
Fam168b	0.00942393	6.54378	0.0872012	0.931396	0.999829	-5.27998
Twsg1	0.00944091	5.9122	0.0804341	0.936707	0.999829	-5.29162
Wdr73	0.00946651	5.17675	0.0553008	0.956458	0.999829	-5.24818
Tulp4	0.00950762	4.20469	0.0817928	0.935641	0.999829	-5.23864
Irgm1	0.0095119	4.86306	0.0624403	0.950844	0.999829	-5.28205
Ddx21	0.00953017	6.05189	0.052897	0.958349	0.999829	-5.29211
Rufy3	0.00959243	5.74564	0.125932	0.901068	0.999829	-5.28224
Sqstm1	0.00959262	9.73056	0.0778062	0.938771	0.999829	-5.16579
Pnisr	0.00967044	5.76267	0.0800224	0.937031	0.999829	-5.28784
Rnf19a	0.00967818	5.75105	0.0908751	0.928514	0.999829	-5.29078
Sirt5	0.00968205	3.836	0.0644561	0.94926	0.999829	-5.18508
S100a13	0.0097554	3.94225	0.0481759	0.962063	0.999829	-5.22514
Sdhc	0.00976069	7.2355	0.109517	0.913905	0.999829	-5.24365
Hmox2	0.00977144	5.08374	0.0881005	0.93069	0.999829	-5.27898
Sirt7	0.00978992	5.38868	0.0824657	0.935112	0.999829	-5.28732
U2af1	0.00979219	5.30332	0.0730878	0.942477	0.999829	-5.28844
Maf1	0.00982388	5.13462	0.0884329	0.93043	0.999829	-5.28134
Prpf19	0.00982787	7.02648	0.114991	0.909622	0.999829	-5.2607
Ms4a6c	0.00984925	-0.322593	0.0271939	0.97858	0.999829	-4.75466
A830080D01Rik	0.00986713	1.71987	0.0826969	0.934931	0.999829	-4.92797
Pi4k2b	0.0098874	5.42539	0.0783873	0.938314	0.999829	-5.28959
Zfp668	0.00989683	2.23291	0.0729953	0.942549	0.999829	-4.98635
Ssr4	0.00990108	6.27891	0.108785	0.914479	0.999829	-5.28092
Sh3glb1	0.00990864	6.37964	0.140458	0.889731	0.999829	-5.28263
Stat3	0.00993233	7.19214	0.0388164	0.969429	0.999829	-5.242
Cep19	0.0099396	2.09551	0.0582723	0.954122	0.999829	-5.00654
Cdk19	0.0099561	3.12636	0.0983221	0.922675	0.999829	-5.13545
Gdf15	0.00996555	6.08562	0.0224074	0.982349	0.999829	-5.29409
Pcbp1	0.010031	7.8155	0.135403	0.893674	0.999829	-5.22296
Cir1	0.0100531	2.40448	0.0769845	0.939416	0.999829	-5.01198
Sbds	0.0100751	6.42336	0.0764481	0.939837	0.999829	-5.28422
Cul3	0.0100856	6.20636	0.0920948	0.927557	0.999829	-5.28778
Ehmt1	0.0100942	5.28206	0.134853	0.894103	0.999829	-5.28607
Rpsa	0.0101011	8.19975	0.0685534	0.946039	0.999829	-5.214
Mmp19	0.0101098	5.30649	0.0507062	0.960073	0.999829	-5.29036
Taf2	0.0101194	4.4039	0.114615	0.909916	0.999829	-5.23781
Phlpp1	0.0101332	4.8329	0.0618995	0.951269	0.999829	-5.28009
Pdzk1	0.0101403	6.08931	0.0461739	0.963639	0.999829	-5.28413
Nme7	0.0101463	2.3115	0.0923494	0.927357	0.999829	-5.00453
Ntn3	0.0101574	1.6988	0.0416276	0.967217	0.999829	-4.98447
Epn1	0.0101803	7.6975	0.117241	0.907862	0.999829	-5.2215
Bad	0.0101997	3.9873	0.0906664	0.928677	0.999829	-5.21237
Snrnp27	0.0102078	3.63469	0.0954698	0.924911	0.999829	-5.16383
Amt	0.0102203	4.97379	0.052028	0.959033	0.999829	-5.28599
Fn1	0.0102835	10.5512	0.0982374	0.922741	0.999829	-5.12168
Pgap2	0.0102839	4.3656	0.118648	0.906761	0.999829	-5.2469
Itm2c	0.0102917	4.71594	0.126504	0.900621	0.999829	-5.26464
Elp2	0.0103221	5.08656	0.134683	0.894236	0.999829	-5.2787
4933407K13Rik	0.0103288	0.148594	0.0497285	0.960842	0.999829	-4.78751
Crb3	0.0103463	4.12787	0.081589	0.935801	0.999829	-5.21177
Gpr108	0.0104014	4.581	0.0865688	0.931892	0.999829	-5.26604
Cdh2	0.0104039	6.09271	0.103443	0.918662	0.999829	-5.28213
Klhl21	0.0104178	5.89172	0.0538348	0.957612	0.999829	-5.29239
Jund	0.0104188	7.56933	0.0609161	0.952043	0.999829	-5.24295
Siae	0.0104291	5.17657	0.0506143	0.960145	0.999829	-5.29089
Eya3	0.0104757	5.08892	0.0883435	0.9305	0.999829	-5.26379
Sugp1	0.0104931	4.48518	0.111499	0.912354	0.999829	-5.23777
Traf7	0.0105086	4.07186	0.124061	0.90253	0.999829	-5.21626
B630005N14Rik	0.0105325	3.67248	0.0961166	0.924404	0.999829	-5.17029
Narfl	0.010581	4.96996	0.150761	0.881704	0.999829	-5.27126
Dhx16	0.0105934	5.89234	0.123033	0.903333	0.999829	-5.28811
Acyp1	0.0106122	2.46101	0.0609507	0.952015	0.999829	-5.01734
Sufu	0.0106351	2.75453	0.0898567	0.929313	0.999829	-5.03487
Mesdc1	0.0106418	2.76716	0.0622821	0.950969	0.999829	-5.02278
Hnrnpul2	0.0106606	7.17077	0.138059	0.891602	0.999829	-5.2466
Ncl	0.0107233	8.16725	0.0946437	0.925558	0.999829	-5.2185
Crtap	0.0107824	2.29296	0.0396482	0.968775	0.999829	-4.99654
Nf2	0.0107868	5.24447	0.135521	0.893582	0.999829	-5.28424
Zbtb37	0.0108139	1.65748	0.0724141	0.943006	0.999829	-4.93484
Fanci	0.0108155	0.145691	0.0494297	0.961077	0.999829	-4.78566
Cetn2	0.0108175	2.56974	0.0650209	0.948816	0.999829	-5.07719
Aph1a	0.0108312	4.99463	0.144744	0.88639	0.999829	-5.27933
Gtpbp3	0.0108526	3.78835	0.0775184	0.938997	0.999829	-5.13922
2310057M21Rik	0.0108536	1.53487	0.092198	0.927476	0.999829	-4.91013
Ywhag	0.0108933	7.64276	0.121261	0.904718	0.999829	-5.24105
Fam107b	0.0108957	6.54476	0.0764102	0.939867	0.999829	-5.26874
Pard6b	0.0109008	3.36739	0.0844042	0.933591	0.999829	-5.14873
Ranbp9	0.01098	5.72285	0.146938	0.884681	0.999829	-5.28629
N4bp1	0.0109826	4.71011	0.114881	0.909708	0.999829	-5.26326
Btf3	0.0109827	7.06348	0.156147	0.877513	0.999829	-5.25133
Efr3a	0.0110029	5.8385	0.151828	0.880874	0.999829	-5.28541
Krr1	0.0110293	4.15432	0.119228	0.906308	0.999829	-5.2132
Zfp939	0.0110407	1.05518	0.0829016	0.93477	0.999829	-4.88007
Aga	0.0110481	4.22512	0.103175	0.918872	0.999829	-5.21276
Csnk1g1	0.0110507	2.98545	0.0753535	0.940697	0.999829	-5.09832
Mllt4	0.0110545	6.16062	0.101873	0.919892	0.999829	-5.28497
Mtmr14	0.0110906	4.49079	0.168475	0.867935	0.999829	-5.24562
Fem1a	0.0110993	5.76596	0.127659	0.899719	0.999829	-5.28982
Fnta	0.0111242	5.72046	0.166358	0.869578	0.999829	-5.28463
Zbtb41	0.0112192	4.3219	0.10835	0.914819	0.999829	-5.24089
Tgfbrap1	0.0112264	6.00466	0.112081	0.911899	0.999829	-5.28932
Map4k3	0.0112374	5.16866	0.137601	0.891959	0.999829	-5.28111
Gdf2	0.0112411	3.55995	0.0487216	0.961634	0.999829	-5.12067
Lmna	0.0112695	6.27261	0.106089	0.91659	0.999829	-5.28776
Sppl2a	0.0112725	7.34764	0.0941268	0.925964	0.999829	-5.23767
Gmnn	0.0112913	2.47394	0.0755539	0.94054	0.999829	-5.01095
Phf20l1	0.011299	5.25525	0.0859441	0.932382	0.999829	-5.28782
Ptdss2	0.0113616	4.28412	0.0786835	0.938082	0.999829	-5.19972
Mup15	0.0113963	-0.469629	0.0205017	0.98385	0.999829	-4.78124
1110057K04Rik	0.011399	5.58789	0.0794142	0.937508	0.999829	-5.29152
Snap29	0.011409	4.7392	0.0947037	0.925511	0.999829	-5.27023
R3hcc1	0.0114549	4.30171	0.113886	0.910486	0.999829	-5.21295
2010320M18Rik	0.0114668	2.90943	0.0772171	0.939233	0.999829	-5.06409
Mrpl48	0.0115607	4.0317	0.0808312	0.936396	0.999829	-5.20967
8430419L09Rik	0.0115804	4.94632	0.0824058	0.935159	0.999829	-5.28499
Unc45b	0.0115877	0.939574	0.0450169	0.964549	0.999829	-4.82513
Zfp14	0.0116246	0.914949	0.0532182	0.958097	0.999829	-4.84113
Lsm2	0.0116547	3.46609	0.0973076	0.92347	0.999829	-5.14677
Tex10	0.0117024	3.226	0.0799234	0.937108	0.999829	-5.08597
Pkn1	0.0117385	5.36614	0.130523	0.897483	0.999829	-5.28313
Nsmce2	0.011743	3.38869	0.129138	0.898564	0.999829	-5.10984
Lemd3	0.0117585	4.2101	0.0878215	0.930909	0.999829	-5.21661
2700029M09Rik	0.0117849	2.08011	0.103093	0.918936	0.999829	-4.97179
Sft2d2	0.0118025	6.27391	0.152436	0.8804	0.999829	-5.27561
Vps11	0.01184	5.46295	0.131183	0.896968	0.999829	-5.28816
Ap2a1	0.011847	5.87978	0.161942	0.873008	0.999829	-5.28556
Pirb	0.0118831	0.69369	0.0308388	0.97571	0.999829	-4.83123
Atp6v0e	0.0118923	5.53483	0.160889	0.873827	0.999829	-5.27979
Rbm6	0.0119024	5.01019	0.144261	0.886767	0.999829	-5.27853
Masp2	0.0119213	7.02237	0.127225	0.900058	0.999829	-5.24867
Adck2	0.0119281	4.84605	0.127224	0.900059	0.999829	-5.24429
Sde2	0.0119711	4.12868	0.141635	0.888814	0.999829	-5.22048
Pdxk	0.0119851	5.51732	0.115014	0.909603	0.999829	-5.28696
Taok2	0.0119853	6.17438	0.145139	0.886083	0.999829	-5.28004
Trim27	0.0119865	4.79765	0.146287	0.885189	0.999829	-5.26285
Atp5j2	0.0119975	6.78431	0.101648	0.920068	0.999829	-5.26116
C87436	0.0119984	3.84594	0.169294	0.8673	0.999829	-5.18827
Cmpk1	0.0119991	7.38382	0.159783	0.874687	0.999829	-5.24846
Bfar	0.0120401	6.35582	0.144095	0.886896	0.999829	-5.28268
Cbx3	0.0120429	2.83723	0.126168	0.900884	0.999829	-5.07044
Irf3	0.0120706	6.19605	0.0669309	0.947315	0.999829	-5.28401
Rhobtb2	0.0120909	3.01405	0.134885	0.894078	0.999829	-5.10624
Auh	0.0121124	5.23365	0.124518	0.902173	0.999829	-5.28619
Srm	0.0121375	4.55662	0.113691	0.910639	0.999829	-5.23196
F13b	0.012138	7.23333	0.112476	0.911589	0.999829	-5.2308
Hspa1l	0.0121394	1.17703	0.0530168	0.958255	0.999829	-4.86284
Fbxl4	0.0121548	4.35494	0.126776	0.900409	0.999829	-5.23593
Bnip2	0.0121568	5.29276	0.132678	0.895801	0.999829	-5.28556
Prdx2	0.0122077	6.48621	0.136427	0.892875	0.999829	-5.26704
Atf7ip	0.0122648	3.92919	0.0786558	0.938104	0.999829	-5.19289
Mau2	0.0122783	5.46563	0.126021	0.900999	0.999829	-5.28837
Slc41a1	0.0123346	3.03768	0.0525921	0.958589	0.999829	-5.0882
Pcsk7	0.0123428	5.23196	0.173172	0.864291	0.999829	-5.28093
C330013E15Rik	0.0123987	0.825499	0.0724784	0.942955	0.999829	-4.88327
Eml5	0.0124053	3.27818	0.0575102	0.954721	0.999829	-5.10395
Cds2	0.0124128	6.87835	0.0838174	0.934051	0.999829	-5.26436
Wdr12	0.0124128	4.26608	0.147883	0.883945	0.999829	-5.21909
Ube2q1	0.0124407	5.67253	0.207133	0.838042	0.999829	-5.2789
Optn	0.012453	7.66662	0.202601	0.841534	0.999829	-5.22764
Thpo	0.0124626	4.42502	0.107554	0.915443	0.999829	-5.258
Magi1	0.0124645	5.18528	0.126072	0.900958	0.999829	-5.28536
Dnaja3	0.0124658	7.38254	0.135406	0.893671	0.999829	-5.24184
Ccdc107	0.012494	5.61974	0.0915882	0.927954	0.999829	-5.2858
Naa30	0.0125076	5.17495	0.133246	0.895356	0.999829	-5.28181
4931408D14Rik	0.0125279	5.38962	0.0673934	0.946951	0.999829	-5.24881
Atad5	0.0125305	0.280193	0.0387127	0.969511	0.999829	-4.80551
Adamts14	0.0125735	0.801186	0.0425012	0.966529	0.999829	-4.8009
Hras	0.0125853	5.34426	0.1267	0.900468	0.999829	-5.28752
Atp1b3	0.0126005	5.1533	0.146145	0.885299	0.999829	-5.27869
Leprel2	0.0126064	1.14564	0.0554951	0.956306	0.999829	-4.86254
Ergic3	0.01267	6.0649	0.111841	0.912087	0.999829	-5.28432
Slx1b	0.0127341	3.42971	0.0878777	0.930865	0.999829	-5.17397
Tbc1d22a	0.0127358	4.7238	0.153292	0.879734	0.999829	-5.24468
Spryd4	0.0127444	5.00266	0.10498	0.917458	0.999829	-5.2662
Hexdc	0.0127464	3.06464	0.11082	0.912885	0.999829	-5.09006
Fuk	0.0127934	4.118	0.151137	0.881411	0.999829	-5.22799
Klhdc2	0.012841	5.28944	0.168688	0.86777	0.999829	-5.26912
Tmem38b	0.0128487	6.25936	0.108675	0.914565	0.999829	-5.27542
Etfa	0.012864	8.76545	0.168627	0.867817	0.999829	-5.18015
D10Wsu102e	0.012902	4.35461	0.1023	0.919557	0.999829	-5.23239
Cyb5b	0.0129431	7.84658	0.101051	0.920536	0.999829	-5.20834
L2hgdh	0.0129511	5.79563	0.127798	0.89961	0.999829	-5.2833
Nudt5	0.0129588	4.07166	0.142306	0.88829	0.999829	-5.15276
Cdc26	0.0129762	3.64699	0.135664	0.89347	0.999829	-5.17168
Thap11	0.0129851	4.40441	0.126812	0.90038	0.999829	-5.25131
Oaf	0.0130181	7.54994	0.0603365	0.952498	0.999829	-5.22125
Myo9b	0.0130189	5.91806	0.0814606	0.935901	0.999829	-5.2918
Abcc5	0.0130257	2.31693	0.0995672	0.921699	0.999829	-5.00899
Fbxw2	0.0130334	5.69057	0.128383	0.899153	0.999829	-5.28965
Lasp1	0.0130617	6.47388	0.0398799	0.968592	0.999829	-5.26032
Hp	0.0130668	11.6127	0.0380288	0.970049	0.999829	-5.09566
Atp5c1	0.0130854	8.11994	0.187356	0.853307	0.999829	-5.20181
Tbc1d17	0.0130906	5.81123	0.190903	0.850565	0.999829	-5.28191
C1qb	0.0131114	3.68603	0.0434309	0.965797	0.999829	-5.17347
Ube2d1	0.0131121	3.34382	0.1112	0.912588	0.999829	-5.12683
Npepps	0.0131202	5.37915	0.122391	0.903835	0.999829	-5.28812
Sgms2	0.0131669	5.788	0.0965221	0.924086	0.999829	-5.28409
Sav1	0.0131716	4.59073	0.0601391	0.952654	0.999829	-5.22845
Ercc6l2	0.0131839	3.90376	0.157994	0.876077	0.999829	-5.18075
Oser1	0.0132024	2.63043	0.106802	0.916031	0.999829	-5.02636
Pak1ip1	0.0132072	5.47821	0.156953	0.876887	0.999829	-5.28455
Gng11	0.013246	1.8228	0.0901674	0.929069	0.999829	-4.95043
Syne1	0.0132524	4.81782	0.0813813	0.935964	0.999829	-5.28289
Lrpap1	0.013264	5.10632	0.166629	0.869368	0.999829	-5.27863
Hnrnph1	0.0133006	6.60877	0.136609	0.892732	0.999829	-5.26647
Ttyh2	0.0133024	6.24419	0.104745	0.917642	0.999829	-5.28646
Szt2	0.013311	4.97758	0.120955	0.904958	0.999829	-5.2782
Zbtb4	0.013325	4.36856	0.107646	0.915371	0.999829	-5.22489
Abcb6	0.0133314	6.76614	0.101083	0.920511	0.999829	-5.26799
Prkce	0.0133471	4.36031	0.113762	0.910583	0.999829	-5.23515
Cmtm7	0.0133882	0.339675	0.0546475	0.956972	0.999829	-4.80548
Fbxl12	0.0133911	3.16281	0.113107	0.911096	0.999829	-5.11117
Parl	0.0133913	5.28925	0.14742	0.884306	0.999829	-5.2811
Themis2	0.0134144	0.282044	0.0408006	0.967867	0.999829	-4.82035
Gm12338	0.0134712	1.45177	0.060664	0.952241	0.999829	-4.90748
Agmo	0.013475	6.02559	0.112746	0.911379	0.999829	-5.28441
Tfdp2	0.0134762	4.16628	0.0897884	0.929366	0.999829	-5.23827
Dtx2	0.0134896	2.46158	0.103948	0.918267	0.999829	-5.02968
Pigyl	0.0134948	3.9067	0.104127	0.918126	0.999829	-5.2187
Pex14	0.0134968	6.67789	0.148079	0.883792	0.999829	-5.27501
Zbp1	0.0134992	1.26292	0.0556246	0.956204	0.999829	-4.94323
Polg2	0.0135188	2.59951	0.0735959	0.942078	0.999829	-5.08084
Lzts2	0.0135613	3.83746	0.134188	0.894622	0.999829	-5.19572
Kdf1	0.0135961	2.1038	0.0699334	0.944955	0.999829	-4.94209
Uqcrc2	0.0135997	8.03966	0.186864	0.853687	0.999829	-5.20565
Cep70	0.0136065	2.07818	0.109254	0.914112	0.999829	-4.96402
Pkd2l2	0.0136077	2.24972	0.108202	0.914935	0.999829	-4.98963
Tspan31	0.0136114	8.85369	0.0805152	0.936644	0.999829	-5.19444
Ranbp6	0.013619	3.99143	0.119655	0.905974	0.999829	-5.21491
Tmtc4	0.0136254	1.85965	0.0786748	0.938089	0.999829	-5.00524
Mepce	0.013651	5.15001	0.147276	0.884418	0.999829	-5.28205
Ppp2r2a	0.0136712	4.90924	0.140437	0.889747	0.999829	-5.26047
Elf4	0.0136853	0.693887	0.0633308	0.950144	0.999829	-4.82662
Dync1li1	0.0136906	4.73801	0.142556	0.888095	0.999829	-5.23722
Cyth1	0.0137025	5.7262	0.0916499	0.927906	0.999829	-5.29237
Rngtt	0.0137125	3.01331	0.172065	0.86515	0.999829	-5.09402
Maf	0.01379	4.78367	0.116009	0.908825	0.999829	-5.27709
Sp3	0.0137918	6.05415	0.12858	0.899	0.999829	-5.28615
Micu3	0.0138048	2.08307	0.0801006	0.936969	0.999829	-4.96406
Rbbp5	0.0138121	4.60333	0.161292	0.873514	0.999829	-5.26152
Prdx4	0.0138286	5.71222	0.12669	0.900476	0.999829	-5.28521
Snora28	0.0138308	0.399008	0.0675667	0.946815	0.999829	-4.82697
Gapvd1	0.0138462	5.49169	0.119502	0.906093	0.999829	-5.28882
Sec14l2	0.0138631	9.17041	0.0540737	0.957424	0.999829	-5.16662
Ndufb9	0.0138642	7.69041	0.153317	0.879715	0.999829	-5.21946
Golim4	0.0139019	6.02696	0.137047	0.892391	0.999829	-5.28082
Fbrsl1	0.013906	4.91589	0.13843	0.891312	0.999829	-5.2716
Slc39a2	0.0139099	-0.116583	0.0446569	0.964832	0.999829	-4.868
Ndufs2	0.0139362	8.11875	0.193003	0.848942	0.999829	-5.20127
Surf1	0.0140169	5.1458	0.101309	0.920334	0.999829	-5.28679
Csnk1a1	0.014033	6.35516	0.142961	0.88778	0.999829	-5.28045
Acsf2	0.0140614	8.13977	0.124905	0.901871	0.999829	-5.20656
Ccdc115	0.0140654	3.65471	0.0901255	0.929102	0.999829	-5.16708
Slc38a10	0.0140711	7.04469	0.143269	0.88754	0.999829	-5.25849
Atf1	0.0140982	4.99304	0.167688	0.868547	0.999829	-5.27196
Tmem41b	0.0141113	3.86726	0.188732	0.852242	0.999829	-5.1979
Oplah	0.0141227	8.84953	0.155094	0.878333	0.999829	-5.19662
Cab39	0.0141615	6.4856	0.149008	0.883069	0.999829	-5.27397
Spsb2	0.0142767	4.03308	0.0754559	0.940617	0.999829	-5.21309
Rhpn2	0.0142783	5.27243	0.04322	0.965963	0.999829	-5.25691
Hgd	0.0142853	9.22325	0.074787	0.941142	0.999829	-5.17807
Acot4	0.0143047	6.73981	0.10833	0.914835	0.999829	-5.28097
Fmo4	0.0143298	3.01365	0.0806597	0.93653	0.999829	-5.02995
Cln5	0.0143684	5.24491	0.162706	0.872415	0.999829	-5.27619
Atp6v1e1	0.014378	6.87169	0.241932	0.811345	0.999829	-5.25326
Gpld1	0.0143989	7.71744	0.0715654	0.943673	0.999829	-5.21528
Gpbp1l1	0.0144069	5.78464	0.194663	0.847659	0.999829	-5.27958
Topors	0.0144358	5.19535	0.195756	0.846815	0.999829	-5.27598
Tpst2	0.0144896	4.91792	0.141051	0.889269	0.999829	-5.26798
Rab2b	0.0144999	2.11795	0.0878118	0.930917	0.999829	-4.97408
Cherp	0.0145007	5.52983	0.188994	0.85204	0.999829	-5.28117
Map4	0.0145012	5.40917	0.115057	0.90957	0.999829	-5.2886
Fdxr	0.0145224	4.30997	0.0772627	0.939198	0.999829	-5.25533
Abhd5	0.014544	5.05734	0.153913	0.879252	0.999829	-5.27037
Lmbrd1	0.0145918	6.52848	0.156966	0.876876	0.999829	-5.27543
Zfp598	0.0146214	6.65026	0.13052	0.897485	0.999829	-5.27088
Gm11837	0.0146433	0.211379	0.0704497	0.944549	0.999829	-4.80229
Erp29	0.0146731	5.28819	0.147056	0.884589	0.999829	-5.28486
Tmem60	0.0146795	3.43028	0.129458	0.898314	0.999829	-5.12449
Prmt1	0.0146997	4.31465	0.133398	0.895238	0.999829	-5.21803
Atp6v1c1	0.0147077	5.50662	0.221989	0.826618	0.999829	-5.27217
Nbr1	0.0147264	7.74337	0.127186	0.900089	0.999829	-5.21646
Zfp708	0.0147294	1.83357	0.0596648	0.953026	0.999829	-4.9843
Vps13c	0.0147352	5.11655	0.113967	0.910423	0.999829	-5.28551
Mphosph9	0.014738	1.90845	0.127188	0.900087	0.999829	-4.96446
Msl1	0.0147447	5.71065	0.166799	0.869236	0.999829	-5.28365
D8Ertd738e	0.0147461	6.06313	0.107574	0.915427	0.999829	-5.28639
Ctdsp1	0.0147605	6.96811	0.103643	0.918505	0.999829	-5.24986
Pdk4	0.0147717	7.48423	0.0484794	0.961825	0.999829	-5.23886
Cdca4	0.0147856	1.89834	0.113063	0.91113	0.999829	-4.9197
Pars2	0.0147932	1.74273	0.0717566	0.943523	0.999829	-4.90647
Hc	0.0148064	9.56277	0.129506	0.898277	0.999829	-5.14438
Kbtbd7	0.0148313	3.70783	0.167477	0.86871	0.999829	-5.19271
Sec24a	0.0148384	7.52768	0.153525	0.879554	0.999829	-5.22871
Trim8	0.0148642	5.39112	0.153975	0.879203	0.999829	-5.28476
Man1a	0.0148709	7.8225	0.139062	0.890819	0.999829	-5.21219
St3gal1	0.0149	6.85158	0.107331	0.915617	0.999829	-5.25948
Dhx8	0.0149297	4.63936	0.133254	0.895351	0.999829	-5.25484
Trim41	0.0149395	5.51367	0.197666	0.845341	0.999829	-5.27975
Gbp5	0.0149827	-0.253326	0.0688477	0.945808	0.999829	-4.78416
Zfp12	0.0149898	3.30635	0.147016	0.88462	0.999829	-5.13879
Tial1	0.0149925	5.85377	0.182596	0.856989	0.999829	-5.278
Ppwd1	0.0150109	2.86769	0.15872	0.875513	0.999829	-5.06304
Sdr9c7	0.0150582	4.80209	0.0340946	0.973146	0.999829	-5.25003
Fgfrl1	0.0150585	5.06765	0.0982275	0.922749	0.999829	-5.28418
Aup1	0.0150831	7.2643	0.170811	0.866123	0.999829	-5.23633
B230217O12Rik	0.0151231	0.591513	0.0614571	0.951617	0.999829	-4.81494
Ggta1	0.0151437	1.1483	0.0847177	0.933345	0.999829	-4.87476
Usp48	0.0151597	5.44852	0.219751	0.828337	0.999829	-5.27585
Mgll	0.0151625	8.95867	0.105689	0.916903	0.999829	-5.1955
Syde1	0.0152179	1.86137	0.103472	0.91864	0.999829	-4.93325
Fads6	0.015238	4.54816	0.0948643	0.925385	0.999829	-5.26342
Mkln1	0.0152753	5.94669	0.192637	0.849224	0.999829	-5.27975
Fam13b	0.0152996	4.39499	0.130111	0.897804	0.999829	-5.24125
Sh2b3	0.0153286	3.91246	0.139622	0.890383	0.999829	-5.19308
Cd72	0.0153339	-0.371686	0.0467048	0.963221	0.999829	-4.7777
Avpr1a	0.0153576	3.90335	0.0529793	0.958284	0.999829	-5.23621
Naglu	0.0153838	4.70891	0.145645	0.885688	0.999829	-5.26556
Slc25a29	0.0154118	2.15392	0.100463	0.920997	0.999829	-4.95802
Zfand6	0.015419	7.56145	0.153596	0.879498	0.999829	-5.23184
Znfx1	0.0154719	5.688	0.102982	0.919023	0.999829	-5.29216
Commd1	0.0154746	4.61971	0.149228	0.882898	0.999829	-5.26253
Map2k4	0.015497	5.74489	0.163121	0.872093	0.999829	-5.28459
Ipo9	0.0155333	5.10361	0.220408	0.827832	0.999829	-5.26543
5830454E08Rik	0.0155337	0.141818	0.0484762	0.961827	0.999829	-4.802
Pdxdc1	0.0155399	6.62999	0.17049	0.866371	0.999829	-5.26773
Srrt	0.0155775	6.1557	0.183987	0.855913	0.999829	-5.2762
Rdx	0.015589	7.64626	0.199534	0.843899	0.999829	-5.20959
Rab7l1	0.0156394	3.33065	0.129535	0.898254	0.999829	-5.15415
Dlg1	0.0156517	5.89651	0.168847	0.867647	0.999829	-5.28282
Tacc2	0.0156552	6.20851	0.076327	0.939932	0.999829	-5.2738
1110007C09Rik	0.0156862	3.1571	0.129817	0.898034	0.999829	-5.08383
Golgb1	0.0156917	6.4362	0.087566	0.93111	0.999829	-5.26975
Snx33	0.0157033	4.84049	0.0980313	0.922903	0.999829	-5.26684
Larp1b	0.0157683	6.1432	0.167012	0.869071	0.999829	-5.27416
Rps2	0.0157809	8.72186	0.162327	0.872709	0.999829	-5.1822
Prosc	0.0157856	6.39168	0.1558	0.877783	0.999829	-5.2718
Frat1	0.0158802	3.19201	0.0692965	0.945455	0.999829	-5.10957
Myd88	0.0159007	5.0571	0.134144	0.894656	0.999829	-5.26332
Nr1h2	0.0159665	5.88525	0.212755	0.833714	0.999829	-5.27806
Mrps11	0.0159943	3.65432	0.142294	0.8883	0.999829	-5.17829
Fnip2	0.0160351	4.2318	0.11128	0.912526	0.999829	-5.2514
Lztr1	0.0161028	5.41626	0.153133	0.879858	0.999829	-5.28493
Snrpb	0.0161177	6.03331	0.231519	0.81931	0.999829	-5.273
Mak16	0.0161281	3.50205	0.123832	0.902709	0.999829	-5.12461
Josd1	0.0161358	5.99665	0.226589	0.823089	0.999829	-5.27488
Dennd5a	0.0161552	5.40356	0.202261	0.841797	0.999829	-5.27688
Polr1c	0.0161671	4.71583	0.161997	0.872966	0.999829	-5.24986
Ipo4	0.0161969	6.03107	0.128124	0.899356	0.999829	-5.28815
Calcoco1	0.0162098	6.21187	0.191988	0.849726	0.999829	-5.27835
Gp49a	0.0162496	0.716088	0.0598626	0.952871	0.999829	-4.84626
Bzw1	0.0162639	7.22934	0.14772	0.884072	0.999829	-5.24985
Snx7	0.0162992	4.89178	0.116993	0.908056	0.999829	-5.26383
Dock4	0.0163154	4.15333	0.101391	0.920269	0.999829	-5.25658
Csrp2bp	0.0163434	4.78335	0.16734	0.868817	0.999829	-5.25361
Zfp467	0.0163554	4.71646	0.127772	0.899631	0.999829	-5.27079
Stt3b	0.0163595	7.29221	0.158349	0.875802	0.999829	-5.24357
Rhot1	0.0163597	5.7004	0.204593	0.839999	0.999829	-5.27898
AY074887	0.0163628	0.185166	0.0530271	0.958247	0.999829	-4.80744
Slc25a39	0.0163846	9.05223	0.187736	0.853013	0.999829	-5.17402
Ankrd33b	0.0163892	5.06879	0.0647206	0.949052	0.999829	-5.2847
Ciz1	0.0164071	4.76341	0.198896	0.844392	0.999829	-5.25711
Acads	0.0164291	7.85844	0.187269	0.853374	0.999829	-5.21335
Mcts1	0.0164415	4.64642	0.185189	0.854983	0.999829	-5.25913
Rb1cc1	0.0164491	5.50565	0.178171	0.860417	0.999829	-5.28214
Aldh4a1	0.0164887	8.36488	0.110935	0.912795	0.999829	-5.18956
Mettl3	0.0165054	3.89638	0.144384	0.886671	0.999829	-5.18149
Ube2a	0.0165115	4.72865	0.190481	0.850891	0.999829	-5.25937
Atox1	0.0165383	6.34352	0.118988	0.906495	0.999829	-5.27644
Flot2	0.0165996	6.44178	0.193994	0.848176	0.999829	-5.27259
Pik3r3	0.0166076	0.386276	0.0836604	0.934175	0.999829	-4.83541
Deaf1	0.0166128	3.68321	0.118917	0.906551	0.999829	-5.20458
Mink1	0.0166353	6.45977	0.21377	0.832933	0.999829	-5.26178
Idh3g	0.016658	6.21317	0.265664	0.793271	0.999829	-5.263
Fyb	0.0166653	1.81627	0.0484873	0.961818	0.999829	-4.9566
Pex6	0.016673	7.33152	0.0748786	0.94107	0.999829	-5.24236
Pgs1	0.0167387	3.70091	0.12152	0.904516	0.999829	-5.15275
Nln	0.0167787	5.77794	0.118174	0.907132	0.999829	-5.28682
Firre	0.0167983	5.88952	0.15181	0.880888	0.999829	-5.28075
4932438A13Rik	0.0168001	5.83552	0.166151	0.86974	0.999829	-5.28291
Pdcd10	0.0168163	3.98753	0.176983	0.861337	0.999829	-5.18964
Stxbp5	0.0168659	4.27543	0.157578	0.876401	0.999829	-5.22149
Tomm22	0.0168792	5.63893	0.242975	0.810548	0.999829	-5.27286
Tmem5	0.0168794	4.54869	0.156	0.877628	0.999829	-5.23578
1810026J23Rik	0.016943	5.63687	0.19371	0.848396	0.999829	-5.28078
Rrp7a	0.0169432	4.56882	0.234114	0.817324	0.999829	-5.22454
Dmtf1	0.0169486	4.72782	0.139248	0.890674	0.999829	-5.25336
Zfyve20	0.0169706	3.89035	0.158611	0.875597	0.999829	-5.18395
Arsk	0.0169907	2.72099	0.208234	0.837194	0.999829	-5.06605
Ecscr	0.0170342	0.118072	0.089705	0.929432	0.999829	-4.79071
Kdm3b	0.0170431	5.32731	0.183037	0.856648	0.999829	-5.27962
Sap30	0.0170667	1.99173	0.126098	0.900939	0.999829	-4.94632
Apobec1	0.0170891	3.46143	0.128339	0.899188	0.999829	-5.15564
Prkrir	0.0171118	5.63459	0.125817	0.901158	0.999829	-5.28907
Smg5	0.0171446	5.89384	0.190671	0.850744	0.999829	-5.28154
Serpinf1	0.0171482	9.02679	0.165037	0.870605	0.999829	-5.16335
Rmdn1	0.017151	4.66399	0.171028	0.865955	0.999829	-5.26146
Mcl1	0.017157	6.77932	0.162443	0.872619	0.999829	-5.25452
Rtel1	0.0171682	4.06939	0.178062	0.860501	0.999829	-5.18876
Pxdc1	0.0171709	6.09713	0.147273	0.88442	0.999829	-5.27762
Slc25a45	0.0171711	3.63608	0.110387	0.913225	0.999829	-5.20138
Serping1	0.0171853	9.6418	0.187277	0.853367	0.999829	-5.1425
Lcorl	0.0172623	3.58689	0.158204	0.875914	0.999829	-5.13866
Dapk2	0.0173028	4.05736	0.122669	0.903618	0.999829	-5.19017
Pls3	0.0173032	6.27522	0.117857	0.90738	0.999829	-5.26843
Mrpl39	0.0173074	4.89204	0.190814	0.850633	0.999829	-5.26961
2410131K14Rik	0.0174541	3.32402	0.0870724	0.931497	0.999829	-5.10399
Pla2g6	0.0174958	6.39019	0.097698	0.923164	0.999829	-5.28923
Wdr1	0.0174965	5.79247	0.216672	0.830703	0.999829	-5.27677
Hs2st1	0.0175023	3.80049	0.216334	0.830962	0.999829	-5.17536
Nckap1l	0.0175152	1.35995	0.0695729	0.945238	0.999829	-4.90213
Mrps12	0.0175476	4.80385	0.135918	0.893272	0.999829	-5.26681
Homer1	0.0175871	2.51193	0.15993	0.874572	0.999829	-5.04394
Snx8	0.017601	4.64357	0.192475	0.849349	0.999829	-5.22457
Tm9sf4	0.0176048	6.21239	0.230844	0.819828	0.999829	-5.27145
Asrgl1	0.0176251	3.55776	0.188161	0.852684	0.999829	-5.1385
Ppa2	0.0176784	5.4081	0.209032	0.83658	0.999829	-5.27728
Clta	0.017679	6.83131	0.222144	0.826499	0.999829	-5.25253
Clk2	0.0176951	4.40822	0.159946	0.874559	0.999829	-5.23846
Tmbim1	0.017739	6.30055	0.277581	0.78424	0.999829	-5.2604
B4galt7	0.0177718	3.15296	0.18996	0.851293	0.999829	-5.1241
Strap	0.0178576	7.19203	0.136861	0.892536	0.999829	-5.25056
Hax1	0.0178732	5.20228	0.106098	0.916582	0.999829	-5.2854
Zfp790	0.0179497	3.2189	0.136612	0.89273	0.999829	-5.14185
Cmtm4	0.0179564	7.13617	0.150181	0.882156	0.999829	-5.25664
Rpia	0.0179643	2.24703	0.130965	0.897137	0.999829	-4.95231
Commd3	0.017976	5.84862	0.167154	0.868961	0.999829	-5.28408
Fkrp	0.0179803	4.605	0.18457	0.855462	0.999829	-5.23121
Frrs1	0.0179806	3.72789	0.130268	0.897682	0.999829	-5.14364
Frs2	0.0179856	4.81757	0.161687	0.873207	0.999829	-5.26423
Kifc2	0.0180162	3.16145	0.133604	0.895078	0.999829	-5.17667
Ido2	0.0180232	4.22334	0.0623408	0.950923	0.999829	-5.25739
Prkci	0.0180472	4.61902	0.171587	0.865521	0.999829	-5.24854
Tpd52l2	0.018104	4.88485	0.249785	0.805352	0.999829	-5.25528
Tmem127	0.0181044	6.15167	0.270437	0.78965	0.999829	-5.26294
Ctdsp2	0.0181134	5.8412	0.173156	0.864304	0.999829	-5.28292
Cep170b	0.0181143	6.53039	0.129298	0.898439	0.999829	-5.2801
Fam3c	0.0181579	5.0034	0.192024	0.849698	0.999829	-5.23045
Cuta	0.0182303	4.94796	0.1252	0.90164	0.999829	-5.27992
Vps37a	0.0182564	5.42805	0.193435	0.848608	0.999829	-5.27974
Gch1	0.0182644	6.80961	0.137709	0.891874	0.999829	-5.24196
Efcab2	0.0182769	1.68848	0.128112	0.899365	0.999829	-4.92964
Abhd13	0.018279	4.51951	0.216018	0.831205	0.999829	-5.23926
Zfx	0.0182958	4.33448	0.221149	0.827263	0.999829	-5.22532
Nup214	0.0183547	4.37185	0.181284	0.858006	0.999829	-5.22805
Rock1	0.0183991	5.36156	0.231078	0.819648	0.999829	-5.27189
Mgat4a	0.0184004	-0.284579	0.0713445	0.943846	0.999829	-4.77279
Plcl2	0.0184182	5.18882	0.122843	0.903482	0.999829	-5.26546
Pcx	0.0184214	9.72163	0.115995	0.908836	0.999829	-5.15349
Rab4b	0.0184264	3.96708	0.161861	0.873072	0.999829	-5.2149
AU019823	0.0184793	3.74376	0.162601	0.872497	0.999829	-5.16409
Nrtn	0.0184878	0.851769	0.13435	0.894496	0.999829	-4.86859
Tbc1d20	0.0184945	5.44279	0.102536	0.919373	0.999829	-5.28424
Slc22a5	0.0185261	7.4149	0.197989	0.845092	0.999829	-5.26169
Poldip3	0.018537	5.66819	0.229937	0.820522	0.999829	-5.2753
Ubap2l	0.0185443	6.07179	0.202906	0.841299	0.999829	-5.27682
Hgfac	0.018548	7.41559	0.167012	0.869071	0.999829	-5.21999
Taf15	0.0185554	6.21977	0.190072	0.851207	0.999829	-5.27623
0610011F06Rik	0.0185565	6.61314	0.134854	0.894102	0.999829	-5.25809
Las1l	0.0185858	5.79199	0.155268	0.878197	0.999829	-5.28445
Acp6	0.0185859	5.4043	0.260233	0.797397	0.999829	-5.26742
Vps4a	0.0185991	4.87605	0.269656	0.790243	0.999829	-5.24739
Atp5d	0.0186053	8.05984	0.182056	0.857408	0.999829	-5.20653
Arl2bp	0.0186332	2.84392	0.0610601	0.951929	0.999829	-4.98514
Zadh2	0.018645	6.43548	0.164129	0.87131	0.999829	-5.26901
Proser2	0.0186599	4.30369	0.0865666	0.931894	0.999829	-5.26358
Dmxl1	0.0186862	4.40574	0.225339	0.824047	0.999829	-5.23547
Pdss1	0.0186961	1.13735	0.0818456	0.935599	0.999829	-4.85721
Rbm25	0.0187236	6.14813	0.148013	0.883844	0.999829	-5.27813
Leng1	0.0187564	3.33346	0.189522	0.851631	0.999829	-5.12021
Zfp266	0.0187836	4.72928	0.16911	0.867442	0.999829	-5.25784
Itpr1	0.018807	5.6622	0.154773	0.878582	0.999829	-5.28456
Zdhhc16	0.0188087	3.90508	0.213769	0.832935	0.999829	-5.18271
Msantd2	0.0188185	3.11009	0.208054	0.837333	0.999829	-5.1025
Zfand2b	0.0188429	4.74278	0.180202	0.858844	0.999829	-5.26084
Ndor1	0.0189052	4.95463	0.151401	0.881206	0.999829	-5.26616
Chd7	0.018919	4.99879	0.0872762	0.931337	0.999829	-5.26674
Ccdc73	0.0189311	-0.244957	0.0811225	0.936167	0.999829	-4.77504
Sgta	0.018938	6.48241	0.227379	0.822483	0.999829	-5.26371
Pigm	0.0189522	4.29451	0.152392	0.880435	0.999829	-5.22309
Gak	0.0189613	6.92447	0.169561	0.867092	0.999829	-5.26019
Lrfn3	0.0190008	4.60779	0.0996999	0.921595	0.999829	-5.23208
Coq10a	0.0190254	4.81884	0.19237	0.849431	0.999829	-5.2624
Zfml	0.0190288	5.1272	0.13675	0.892623	0.999829	-5.28277
Mrpl18	0.0190317	5.47775	0.153492	0.879579	0.999829	-5.28525
Zfyve9	0.0190987	3.98988	0.23003	0.820451	0.999829	-5.17485
Yipf3	0.0191154	6.66606	0.205756	0.839103	0.999829	-5.26228
Gm4285	0.0191369	2.93282	0.142836	0.887877	0.999829	-5.05591
Cks2	0.0191426	2.34785	0.134679	0.894239	0.999829	-5.06683
Alkbh4	0.0191456	1.88588	0.145811	0.885559	0.999829	-4.95784
Ppp2ca	0.0192111	7.04793	0.174432	0.863315	0.999829	-5.25815
Hmgcl	0.0192993	8.49025	0.150862	0.881626	0.999829	-5.19157
Rpl22	0.0193259	7.09381	0.216056	0.831176	0.999829	-5.23847
Vnn1	0.0193378	8.01292	0.0569172	0.955187	0.999829	-5.22363
Phb2	0.0193638	8.38961	0.267411	0.791946	0.999829	-5.18518
Kpna6	0.0193703	6.14328	0.183468	0.856315	0.999829	-5.27742
Gramd3	0.0193756	5.75767	0.181234	0.858044	0.999829	-5.28086
Wdr60	0.0193812	2.25381	0.164897	0.870713	0.999829	-4.99231
Ubp1	0.0193817	6.51389	0.20149	0.842391	0.999829	-5.26366
Clock	0.0193961	5.86686	0.159231	0.875116	0.999829	-5.28339
Cxxc1	0.0194023	5.81857	0.223483	0.825471	0.999829	-5.27615
Apbb3	0.0194093	4.99336	0.108677	0.914563	0.999829	-5.26034
Lnpep	0.0194457	1.3572	0.096057	0.92445	0.999829	-4.89497
Cyth3	0.0194677	2.92321	0.117596	0.907584	0.999829	-5.03897
Gzf1	0.0195074	5.66518	0.141207	0.889147	0.999829	-5.28707
Lims2	0.019514	6.47818	0.188386	0.85251	0.999829	-5.27479
Nipsnap1	0.019527	7.57595	0.136728	0.89264	0.999829	-5.21483
Krit1	0.0195348	3.86349	0.217439	0.830113	0.999829	-5.19258
Stag1	0.0195483	5.00584	0.210831	0.835195	0.999829	-5.25728
Farsa	0.0195891	4.79432	0.20807	0.83732	0.999829	-5.25741
Peg3	0.0196087	3.19951	0.039537	0.968862	0.999829	-5.07176
Ing5	0.0196421	4.00541	0.194038	0.848142	0.999829	-5.1806
Nfkb1	0.019673	4.90722	0.261132	0.796714	0.999829	-5.25161
Zfp952	0.0196769	2.37387	0.158593	0.875612	0.999829	-5.01398
Ypel2	0.0196803	4.90097	0.0881652	0.93064	0.999829	-5.27984
Lmtk2	0.0196888	5.01997	0.204377	0.840165	0.999829	-5.26566
Snx14	0.0197305	4.51044	0.242645	0.810801	0.999829	-5.23674
B230219D22Rik	0.0197571	5.68242	0.197053	0.845814	0.999829	-5.27977
Csf2ra	0.0197748	1.88413	0.0734719	0.942175	0.999829	-4.92662
Rnf114	0.0197768	6.67819	0.31137	0.758806	0.999829	-5.23688
Oaz2	0.0197777	4.3489	0.223529	0.825436	0.999829	-5.23011
Zfp410	0.0198082	4.35163	0.208313	0.837134	0.999829	-5.23065
Aldob	0.0198331	12.2754	0.153553	0.879532	0.999829	-5.07942
Ppp1r13l	0.019853	2.80963	0.112922	0.91124	0.999829	-5.08187
Clip1	0.0198696	5.98025	0.132807	0.895699	0.999829	-5.28721
Tbp	0.0198827	3.54721	0.159277	0.875079	0.999829	-5.15637
Npr3	0.0199393	1.05056	0.0814785	0.935887	0.999829	-4.83368
Ppm1f	0.0199751	5.08547	0.25868	0.798578	0.999829	-5.26175
Rdh10	0.0199753	4.97659	0.143304	0.887513	0.999829	-5.2749
Zfp78	0.0199795	-0.0104409	0.0988218	0.922283	0.999829	-4.7843
Gchfr	0.0200281	6.39426	0.161214	0.873574	0.999829	-5.26306
Zfp809	0.0200789	4.02462	0.159174	0.87516	0.999829	-5.22523
Zfpm1	0.020123	6.47119	0.113576	0.910729	0.999829	-5.28107
Dpy30	0.0201233	4.13558	0.16297	0.87221	0.999829	-5.20997
Fdxacb1	0.0201457	2.90686	0.130833	0.897241	0.999829	-5.03815
Ctbs	0.0201472	3.52596	0.157963	0.876101	0.999829	-5.13431
Psmb8	0.0201494	3.44529	0.131286	0.896887	0.999829	-5.17691
Atp6v0b	0.0201732	6.44997	0.226515	0.823146	0.999829	-5.26616
Alg8	0.0201735	2.95336	0.152634	0.880246	0.999829	-5.03669
Nosip	0.0201764	4.41988	0.219959	0.828177	0.999829	-5.23338
Wasf1	0.0201891	0.651907	0.120674	0.905177	0.999829	-4.86933
Slc8b1	0.0201957	5.9584	0.128124	0.899356	0.999829	-5.27894
Itga6	0.020199	1.23665	0.141176	0.889172	0.999829	-4.88115
Gltscr1	0.020226	3.52789	0.201837	0.842123	0.999829	-5.13724
Sigmar1	0.0202328	7.06992	0.223607	0.825376	0.999829	-5.2368
2310009B15Rik	0.0202354	1.79236	0.125866	0.90112	0.999829	-4.93469
Zbtb49	0.02024	1.55869	0.147376	0.88434	0.999829	-4.91878
Ces1f	0.0202428	8.69515	0.11045	0.913175	0.999829	-5.17173
Scrn2	0.0202605	5.25472	0.115093	0.909542	0.999829	-5.28614
Nr1d2	0.0202649	6.39002	0.1264	0.900703	0.999829	-5.27543
Lats1	0.0202861	5.46937	0.187486	0.853206	0.999829	-5.27941
Aida	0.0203011	3.47124	0.235904	0.815954	0.999829	-5.11537
Agap1	0.020325	3.99168	0.230848	0.819824	0.999829	-5.1657
Spats2	0.0203254	2.83565	0.137371	0.892138	0.999829	-5.03423
Gtf2f1	0.0203318	4.65601	0.224937	0.824356	0.999829	-5.24612
Mfn1	0.0203968	6.22997	0.27952	0.782773	0.999829	-5.2595
Arf6	0.0204002	6.25308	0.337223	0.739532	0.999829	-5.24591
Cebpa	0.0204669	8.44133	0.118843	0.906608	0.999829	-5.18319
Srsf7	0.0204791	5.42263	0.181943	0.857495	0.999829	-5.28141
Slc35f5	0.0205198	6.17157	0.235227	0.816472	0.999829	-5.27155
Ankrd39	0.020553	2.28388	0.154817	0.878548	0.999829	-4.98125
Palmd	0.0205709	5.95664	0.21512	0.831895	0.999829	-5.27611
Sspn	0.0205788	0.866883	0.100983	0.92059	0.999829	-4.82304
Atxn1l	0.0205853	4.61926	0.1415	0.888919	0.999829	-5.25189
Dcun1d4	0.0205932	6.18502	0.156705	0.877079	0.999829	-5.27734
Lgr4	0.0205965	5.55467	0.207976	0.837393	0.999829	-5.27162
Pcif1	0.0205977	4.7366	0.230026	0.820455	0.999829	-5.24121
C2cd2	0.0206407	7.07573	0.129279	0.898454	0.999829	-5.24714
Bbs2	0.0206627	2.24836	0.143441	0.887406	0.999829	-4.98519
Hrg	0.0206684	9.62107	0.17355	0.863998	0.999829	-5.14046
Csnk1d	0.0206823	6.81938	0.216161	0.831095	0.999829	-5.25903
Trmt12	0.0206905	2.91806	0.15373	0.879394	0.999829	-5.02661
Nfe2l1	0.0206966	7.96111	0.197834	0.845212	0.999829	-5.20987
Ermp1	0.0207466	6.231	0.127178	0.900095	0.999829	-5.28387
Harbi1	0.0207528	3.92341	0.210382	0.83554	0.999829	-5.18288
Pofut2	0.0207584	4.32396	0.287144	0.777015	0.999829	-5.19923
Smap1	0.0207817	4.15492	0.180839	0.85835	0.999829	-5.19296
Itpk1	0.0207972	4.29715	0.259412	0.798021	0.999829	-5.22284
Ids	0.0208098	4.21534	0.233722	0.817623	0.999829	-5.22905
Cpsf7	0.0208247	5.68105	0.220558	0.827717	0.999829	-5.27571
Top1	0.0208546	5.75972	0.185863	0.854461	0.999829	-5.2807
Dnajb1	0.0209279	5.00822	0.0842996	0.933673	0.999829	-5.28483
Rab28	0.020979	3.82177	0.273339	0.787451	0.999829	-5.15857
Ap5m1	0.0209874	3.5825	0.223136	0.825738	0.999829	-5.14748
Pip4k2b	0.0210018	4.40951	0.216514	0.830824	0.999829	-5.24614
Cd151	0.0210024	5.46524	0.154491	0.878802	0.999829	-5.28553
Atp5b	0.0210209	10.5054	0.282674	0.78039	0.999829	-5.10896
Erap1	0.0210407	5.77739	0.177787	0.860714	0.999829	-5.27853
Apoc2	0.0210418	7.92278	0.122191	0.903992	0.999829	-5.21847
Olfr1033	0.0210876	2.40357	0.115374	0.909322	0.999829	-5.10333
Bnip3	0.0211145	8.08272	0.151762	0.880926	0.999829	-5.21063
Itfg3	0.0211278	6.30932	0.215647	0.83149	0.999829	-5.26901
Pald1	0.0211498	4.18348	0.206261	0.838714	0.999829	-5.20134
Pdzd2	0.0211513	0.37695	0.123006	0.903354	0.999829	-4.79588
Anapc15	0.0211805	2.91583	0.18209	0.857382	0.999829	-5.07904
Raly	0.0212218	6.34912	0.255763	0.800798	0.999829	-5.26204
Mtmr3	0.0212261	5.70628	0.209196	0.836454	0.999829	-5.27811
Dus3l	0.0212501	4.56628	0.220171	0.828014	0.999829	-5.23926
Med23	0.0212608	3.89059	0.224217	0.824908	0.999829	-5.18237
Fkbp4	0.0212885	7.00646	0.071485	0.943736	0.999829	-5.24302
Ccnd1	0.0213047	2.91897	0.0903179	0.928951	0.999829	-5.05216
Ythdf1	0.0213277	5.20634	0.26023	0.797399	0.999829	-5.26529
Gas2l1	0.0213397	5.33391	0.190121	0.851168	0.999829	-5.27344
Usp9x	0.0213477	5.93705	0.107816	0.915237	0.999829	-5.28784
Fga	0.0213551	11.9107	0.0602338	0.952579	0.999829	-5.07964
Ptprf	0.0213612	7.54823	0.127862	0.89956	0.999829	-5.22447
Zzz3	0.0213948	4.97875	0.229623	0.820763	0.999829	-5.26387
Zfp451	0.0213952	3.70761	0.200424	0.843213	0.999829	-5.16873
Pgap1	0.0214224	4.18541	0.0952909	0.925051	0.999829	-5.25215
2810408M09Rik	0.0214526	2.89529	0.239956	0.812855	0.999829	-5.03969
Napa	0.0214573	6.52221	0.265715	0.793233	0.999829	-5.25543
Snora70	0.021466	-0.0277869	0.104509	0.917827	0.999829	-4.79519
Tnks	0.0215252	3.10417	0.0835891	0.934231	0.999829	-5.10807
Gclc	0.0215323	8.14054	0.0862305	0.932158	0.999829	-5.1922
Abl1	0.0216052	5.06086	0.191307	0.850252	0.999829	-5.27276
Atg4b	0.0216197	5.05838	0.320948	0.751645	0.999829	-5.2452
Nelfb	0.0216226	4.94538	0.310219	0.759667	0.999829	-5.24472
Rnf44	0.0216273	6.41066	0.260163	0.797451	0.999829	-5.25742
Sirt2	0.0216403	5.7774	0.255999	0.800618	0.999829	-5.26899
Tsc2	0.0216437	6.01415	0.240993	0.812063	0.999829	-5.27055
Mtus1	0.0216489	7.89704	0.106792	0.916039	0.999829	-5.21711
Tfpt	0.0216492	3.57455	0.211793	0.834455	0.999829	-5.11722
Klf11	0.0216759	4.80864	0.104666	0.917704	0.999829	-5.25683
Atp5o	0.0217211	7.42892	0.269909	0.790051	0.999829	-5.21503
Idh3a	0.0217539	5.32872	0.129926	0.897949	0.999829	-5.27792
Rab10	0.0217618	6.59335	0.273119	0.787618	0.999829	-5.24777
Ywhah	0.021776	5.29372	0.262344	0.795793	0.999829	-5.25646
Ankra2	0.0217845	3.64876	0.258391	0.798798	0.999829	-5.15347
Tecr	0.0217862	7.14751	0.161795	0.873123	0.999829	-5.24083
Zfand3	0.0218045	6.37102	0.210302	0.835602	0.999829	-5.2692
Wars2	0.0218321	2.62833	0.209024	0.836586	0.999829	-5.00083
Haus1	0.0218367	2.44999	0.214042	0.832725	0.999829	-5.00874
Srsf11	0.0218955	6.45038	0.263357	0.795023	0.999829	-5.25264
Tmem248	0.0218984	6.51471	0.25191	0.803732	0.999829	-5.25843
Idh3b	0.0219105	7.4375	0.294644	0.771363	0.999829	-5.20935
Tango2	0.0219162	5.14208	0.230424	0.82015	0.999829	-5.26246
Fip1l1	0.0219245	4.80865	0.209437	0.836268	0.999829	-5.25721
Foxk2	0.0219252	4.33687	0.191716	0.849936	0.999829	-5.23908
Kctd15	0.0219518	4.30786	0.158533	0.875659	0.999829	-5.21011
Tuba4a	0.0219921	7.03621	0.156598	0.877163	0.999829	-5.25339
Dbi	0.0220068	8.96804	0.15364	0.879464	0.999829	-5.18008
Lamtor1	0.0220158	5.38588	0.269368	0.790461	0.999829	-5.2649
Mtrr	0.022034	3.2415	0.1362	0.893052	0.999829	-5.07532
Ccbe1	0.022048	1.89691	0.106034	0.916633	0.999829	-4.92901
Cfi	0.0220572	8.62831	0.182633	0.856961	0.999829	-5.17104
Pten	0.0220701	7.00228	0.265053	0.793735	0.999829	-5.22803
Trim33	0.0220801	4.52012	0.238021	0.814334	0.999829	-5.23691
Cdk18	0.0221457	5.85657	0.154131	0.879082	0.999829	-5.28691
Hnrnpll	0.0221627	5.06979	0.24239	0.810995	0.999829	-5.26066
Impa1	0.02217	6.10119	0.172971	0.864448	0.999829	-5.26971
Dctn4	0.0222103	4.93281	0.288423	0.77605	0.999829	-5.2463
Fcer1g	0.0222779	1.98179	0.106318	0.91641	0.999829	-4.97104
Smad2	0.0222942	4.65705	0.220034	0.828119	0.999829	-5.23831
Sestd1	0.0223137	1.85391	0.130219	0.89772	0.999829	-4.92333
Supt16	0.0223153	4.83069	0.214608	0.832289	0.999829	-5.25722
Nsa2	0.0223787	4.91129	0.283915	0.779452	0.999829	-5.2481
Smpdl3a	0.0223884	5.59096	0.197077	0.845796	0.999829	-5.2799
Qpctl	0.0224288	3.85011	0.306741	0.762275	0.999829	-5.15895
Avl9	0.0224348	4.5723	0.179933	0.859052	0.999829	-5.24807
Fam20c	0.0224374	5.47585	0.0781395	0.938509	0.999829	-5.29171
Imp3	0.0224407	5.55773	0.204663	0.839945	0.999829	-5.27923
Pam	0.022457	4.06709	0.145166	0.886062	0.999829	-5.19036
Tnrc18	0.0224708	5.77976	0.169255	0.86733	0.999829	-5.27805
Secisbp2l	0.0224716	6.26088	0.204055	0.840414	0.999829	-5.26849
Ift22	0.0225241	1.79821	0.149828	0.882431	0.999829	-4.94161
Rsrc2	0.0225443	4.79215	0.340574	0.737046	0.999829	-5.23376
Trmt5	0.0225481	2.85906	0.237586	0.814667	0.999829	-5.02816
Atg16l1	0.0225569	5.56308	0.304241	0.764149	0.999829	-5.25832
Ssrp1	0.0225571	5.96995	0.283514	0.779754	0.999829	-5.26336
Srsf5	0.022609	8.08424	0.179191	0.859626	0.999829	-5.20578
Jak2	0.0226227	4.0609	0.290993	0.774112	0.999829	-5.20305
Tmem131	0.0226262	5.7232	0.219026	0.828894	0.999829	-5.27677
Pank1	0.0226465	8.65978	0.164748	0.870829	0.999829	-5.18241
App	0.0226552	6.38195	0.208347	0.837107	0.999829	-5.27138
Rnft1	0.0226648	5.63408	0.282166	0.780773	0.999829	-5.26384
Tbc1d16	0.0227243	5.36519	0.143921	0.887032	0.999829	-5.28199
Kif21a	0.0227623	6.23191	0.155478	0.878034	0.999829	-5.27893
Hic1	0.0227663	1.06722	0.109417	0.913984	0.999829	-4.85181
Myo1e	0.022814	5.66788	0.125763	0.9012	0.999829	-5.2854
Hrsp12	0.0228333	9.07462	0.137422	0.892099	0.999829	-5.1624
Arih1	0.0228371	6.25772	0.293369	0.772323	0.999829	-5.25517
Txlna	0.0228778	5.33744	0.204473	0.840091	0.999829	-5.27591
Adam9	0.0229059	6.42351	0.191817	0.849858	0.999829	-5.26589
Aggf1	0.0229292	5.08681	0.296697	0.769818	0.999829	-5.25215
Snx21	0.0229355	3.52731	0.180218	0.858831	0.999829	-5.15944
Rnf125	0.022936	5.65713	0.0430286	0.966114	0.999829	-5.29296
Ganab	0.0229787	7.83004	0.344542	0.734106	0.999829	-5.1781
Ccdc101	0.0229917	3.98182	0.225649	0.82381	0.999829	-5.19167
Fam160a1	0.0229951	3.11629	0.18868	0.852283	0.999829	-5.12456
Ccl25	0.0230159	1.6159	0.141929	0.888584	0.999829	-4.91006
Nod1	0.0230216	3.83252	0.232944	0.81822	0.999829	-5.18182
Matr3	0.0230308	6.48066	0.182449	0.857104	0.999829	-5.26916
Atad1	0.0230622	6.03987	0.286791	0.777281	0.999829	-5.25989
Rsf1	0.0231836	4.07273	0.238032	0.814326	0.999829	-5.21031
Slc9a1	0.023228	4.10436	0.221562	0.826946	0.999829	-5.20243
Tcf12	0.0232325	4.79742	0.213021	0.833509	0.999829	-5.24732
Tnfaip3	0.0233157	1.90031	0.126368	0.900727	0.999829	-4.95709
Ddx6	0.0233176	7.17433	0.299523	0.767693	0.999829	-5.21091
Nadk2	0.0233315	7.28166	0.144214	0.886804	0.999829	-5.22537
Evi5	0.0233558	6.97082	0.15589	0.877714	0.999829	-5.24218
Gab1	0.0233762	4.25106	0.226107	0.823459	0.999829	-5.20966
Med28	0.0233777	4.64265	0.203398	0.84092	0.999829	-5.24645
Nmnat3	0.0234094	3.10192	0.107023	0.915858	0.999829	-5.07747
Fndc3a	0.0234324	6.01096	0.174989	0.862883	0.999829	-5.26635
Dek	0.0234368	5.07209	0.230437	0.820139	0.999829	-5.26581
Pink1	0.0234661	7.77822	0.365162	0.718899	0.999829	-5.17869
Abcb10	0.0235448	4.71329	0.193454	0.848594	0.999829	-5.26541
Cox7a2l	0.0235698	6.21633	0.318388	0.753557	0.999829	-5.25183
Tufm	0.0235962	5.97554	0.139782	0.890258	0.999829	-5.2855
Rhod	0.0236219	4.76577	0.182751	0.85687	0.999829	-5.25294
2410002F23Rik	0.0236586	4.07034	0.129786	0.898058	0.999829	-5.19709
Aaed1	0.0236656	5.25586	0.125881	0.901108	0.999829	-5.27652
Ddhd1	0.0237005	4.49991	0.264543	0.794122	0.999829	-5.23518
Exph5	0.0237639	3.72119	0.128595	0.898988	0.999829	-5.19654
2017-03-02	0.0237832	8.15441	0.171743	0.8654	0.999829	-5.19184
Ap2m1	0.0237872	7.02417	0.238666	0.813841	0.999829	-5.24028
Snx25	0.0238085	3.63072	0.281501	0.781276	0.999829	-5.16762
Nop2	0.0238736	5.06909	0.169807	0.866901	0.999829	-5.2592
Ccdc47	0.0239055	6.96551	0.32845	0.746053	0.999829	-5.22236
Gas8	0.0239294	1.94937	0.140301	0.889854	0.999829	-4.91874
Vdac2	0.0239357	6.94414	0.274185	0.786811	0.999829	-5.2433
Timp3	0.0239961	5.05321	0.117915	0.907335	0.999829	-5.24658
Epb4.1	0.0240043	7.88681	0.114143	0.910285	0.999829	-5.23968
Slc38a4	0.0240355	10.5016	0.27313	0.787609	0.999829	-5.10658
Suv420h1	0.024069	5.37398	0.255489	0.801006	0.999829	-5.26768
Pdzd8	0.0240694	5.59543	0.168647	0.867802	0.999829	-5.28267
Zfp28	0.0241198	0.977036	0.143193	0.887599	0.999829	-4.84188
Rcl1	0.024181	7.24982	0.228198	0.821855	0.999829	-5.2247
Clint1	0.024212	6.48072	0.287892	0.77645	0.999829	-5.25526
Fubp1	0.0242171	5.66961	0.141918	0.888593	0.999829	-5.28633
Cct8	0.0242492	7.30805	0.356536	0.725247	0.999829	-5.20058
Map3k1	0.0242616	3.91227	0.178051	0.860509	0.999829	-5.19774
Necap1	0.0242913	5.52872	0.319316	0.752864	0.999829	-5.25521
Crebrf	0.0243385	5.03634	0.195646	0.846901	0.999829	-5.26969
Exosc8	0.0243712	2.69057	0.188709	0.852261	0.999829	-5.03233
Ccdc97	0.0243955	5.0129	0.271726	0.788673	0.999829	-5.2564
Fam21	0.0244807	6.2732	0.289255	0.775422	0.999829	-5.25689
Tmem123	0.0245072	5.28116	0.253739	0.802338	0.999829	-5.2675
Slc25a11	0.0245753	6.37965	0.275289	0.785975	0.999829	-5.25841
Stag2	0.0245781	6.05429	0.204268	0.840249	0.999829	-5.27338
Rpl35a	0.0246028	6.66267	0.22568	0.823786	0.999829	-5.25178
Spag1	0.0246651	0.251606	0.104022	0.918208	0.999829	-4.84075
Eif6	0.0246705	6.58758	0.273452	0.787365	0.999829	-5.25989
Dennd1b	0.0246829	4.51209	0.241284	0.81184	0.999829	-5.22699
Saysd1	0.0246958	3.74056	0.201042	0.842736	0.999829	-5.15942
Rnf39	0.0247346	3.80158	0.162473	0.872596	0.999829	-5.15301
Casp7	0.0247673	4.09845	0.197813	0.845228	0.999829	-5.22814
Exosc2	0.024804	4.04955	0.287821	0.776504	0.999829	-5.17217
Ttyh3	0.0248314	3.5064	0.239824	0.812956	0.999829	-5.14979
Adh5	0.0248427	8.25393	0.307165	0.761956	0.999829	-5.16777
Tm2d2	0.0248902	5.64806	0.294213	0.771687	0.999829	-5.26043
Sf3b6	0.0249468	4.65416	0.275121	0.786101	0.999829	-5.23514
Fstl1	0.0249514	1.49519	0.0955445	0.924852	0.999829	-4.9028
Anxa1	0.0249632	2.15548	0.116493	0.908447	0.999829	-4.97492
Ciao1	0.0249843	5.26347	0.321284	0.751394	0.999829	-5.25208
Edrf1	0.024987	4.42322	0.260345	0.797312	0.999829	-5.24029
Pdia5	0.0250204	4.99291	0.0876431	0.931049	0.999829	-5.28207
Gnl2	0.0250295	5.53181	0.20903	0.836581	0.999829	-5.27313
Ackr4	0.0250582	0.682453	0.118504	0.906874	0.999829	-4.81733
Sbf2	0.0250927	4.83262	0.223428	0.825514	0.999829	-5.25444
Nudt6	0.0251028	3.47657	0.23182	0.81908	0.999829	-5.12648
Dapk1	0.0251178	6.33858	0.13327	0.895338	0.999829	-5.26758
Cnot7	0.0251291	5.0721	0.292057	0.773311	0.999829	-5.25502
Map1lc3b	0.0251477	6.92923	0.270485	0.789614	0.999829	-5.24287
Samd4b	0.0251689	5.49661	0.182593	0.856992	0.999829	-5.27911
Ahcy	0.0251751	9.67191	0.0985436	0.922501	0.999829	-5.15907
Wrnip1	0.0252005	6.94451	0.11376	0.910585	0.999829	-5.26158
Gc	0.0252161	12.2266	0.249023	0.805933	0.999829	-5.05411
Bri3	0.0252169	4.87352	0.194398	0.847864	0.999829	-5.26495
1300017J02Rik	0.025219	9.21912	0.332838	0.742789	0.999829	-5.13046
2210015D19Rik	0.025312	2.68934	0.278955	0.7832	0.999829	-5.0196
Papolg	0.0254054	2.54165	0.239179	0.813449	0.999829	-5.02306
Cdh24	0.025424	-0.326365	0.0778727	0.938719	0.999829	-4.78252
Tst	0.0254253	7.09813	0.175736	0.862304	0.999829	-5.24465
Mrps16	0.0254271	4.41791	0.217569	0.830013	0.999829	-5.23419
Mal2	0.0254478	6.09649	0.282698	0.780371	0.999829	-5.26323
Pigb	0.0254503	1.52692	0.192707	0.84917	0.999829	-4.90372
Usp30	0.025498	4.48682	0.321317	0.75137	0.999829	-5.21643
Pdhb	0.0255251	6.73005	0.314032	0.756813	0.999829	-5.23236
Etnk1	0.0255867	6.87563	0.227483	0.822403	0.999829	-5.24606
Klhl24	0.0256302	6.02575	0.17031	0.866512	0.999829	-5.28006
Anks3	0.0256327	4.21684	0.275459	0.785846	0.999829	-5.2153
Igfals	0.0256891	6.13318	0.106302	0.916423	0.999829	-5.25823
Smyd4	0.0257399	2.16602	0.119136	0.906379	0.999829	-4.95038
Picalm	0.0257456	7.91918	0.112066	0.911911	0.999829	-5.23819
Mon2	0.0257707	6.54808	0.260718	0.797029	0.999829	-5.25453
Nsun4	0.0257805	4.10482	0.193632	0.848456	0.999829	-5.21705
Gm15800	0.0257892	5.43159	0.207408	0.83783	0.999829	-5.27785
Tbrg4	0.0257928	6.169	0.23338	0.817886	0.999829	-5.27202
Cyp2d10	0.0258043	9.38222	0.386603	0.703214	0.999829	-5.10707
Golga4	0.0258172	6.83472	0.220819	0.827516	0.999829	-5.25192
Mettl16	0.0258271	4.06295	0.213753	0.832946	0.999829	-5.18613
Wdtc1	0.0258623	7.17971	0.100393	0.921052	0.999829	-5.24006
Ube2q2	0.0258726	4.76106	0.287623	0.776653	0.999829	-5.23562
2410015M20Rik	0.0258887	6.05283	0.284423	0.779069	0.999829	-5.25684
Peo1	0.0258955	5.23554	0.243227	0.810356	0.999829	-5.26835
Cep128	0.0259291	-0.163582	0.123833	0.902708	0.999829	-4.77288
Rassf5	0.0259339	3.78991	0.197543	0.845436	0.999829	-5.16716
Nudc	0.0259387	6.3128	0.22144	0.827039	0.999829	-5.27206
Tmem50a	0.025961	5.85129	0.228118	0.821917	0.999829	-5.26754
Sppl3	0.0259618	4.99898	0.303448	0.764745	0.999829	-5.24837
Smarcd2	0.0259767	5.92024	0.277847	0.784038	0.999829	-5.25522
Pcm1	0.0260161	4.65548	0.20985	0.83595	0.999829	-5.24834
Ago1	0.0260208	5.0203	0.29622	0.770177	0.999829	-5.25401
Nudt2	0.0260305	2.38009	0.144042	0.886937	0.999829	-5.01349
Rab3gap2	0.0260517	5.19791	0.247142	0.807368	0.999829	-5.26284
Spata2	0.0260844	3.73929	0.22283	0.825972	0.999829	-5.15058
Tinf2	0.0261593	3.98898	0.258107	0.799014	0.999829	-5.1724
Atf4	0.0262346	6.96553	0.16165	0.873236	0.999829	-5.25198
Gckr	0.0262355	7.31392	0.167517	0.868679	0.999829	-5.21493
Zfp672	0.0262517	4.39856	0.310923	0.75914	0.999829	-5.1862
Elk3	0.0262522	2.94898	0.193563	0.848509	0.999829	-5.06199
Ang	0.0262769	6.7112	0.119104	0.906405	0.999829	-5.23442
Ost4	0.0262977	4.78901	0.239166	0.813459	0.999829	-5.25024
Snora64	0.0263165	0.136454	0.127066	0.900182	0.999829	-4.77934
Clcn6	0.0263315	2.11198	0.0827416	0.934896	0.999829	-4.95309
Rgs2	0.0263357	1.2865	0.0954755	0.924906	0.999829	-4.89026
Pcyt1a	0.0263473	6.57985	0.283436	0.779813	0.999829	-5.24724
Sh3bgrl2	0.0264156	5.86033	0.172453	0.864849	0.999829	-5.28331
Ftl1	0.0264303	11.702	0.290009	0.774854	0.999829	-5.07305
Ireb2	0.0264422	6.72329	0.232793	0.818335	0.999829	-5.24665
Wnk1	0.0264793	6.32628	0.318111	0.753764	0.999829	-5.24451
Hspb6	0.0264861	4.1507	0.198932	0.844364	0.999829	-5.21732
Brdt	0.0264986	0.194485	0.126913	0.900302	0.999829	-4.84321
Pdf	0.0265014	5.22275	0.302954	0.765116	0.999829	-5.2554
Zfp574	0.02652	4.7916	0.291983	0.773367	0.999829	-5.23315
Uspl1	0.0265849	4.76849	0.157063	0.876801	0.999829	-5.26152
R3hdm2	0.0266061	6.9121	0.286529	0.777479	0.999829	-5.23418
Proser1	0.0266072	3.80473	0.288515	0.775981	0.999829	-5.1615
Hnrnpdl	0.0266511	6.35895	0.169932	0.866805	0.999829	-5.27531
AW146154	0.026692	2.38184	0.2522	0.803511	0.999829	-5.00279
Lipa	0.0267089	8.69239	0.226968	0.822798	0.999829	-5.18579
Map4k2	0.0267181	4.51748	0.361697	0.721447	0.999829	-5.21398
Fcgrt	0.0267203	8.27993	0.204478	0.840088	0.999829	-5.19819
Homer3	0.0267246	0.583076	0.174391	0.863346	0.999829	-4.80321
C8b	0.0267386	7.38702	0.130939	0.897157	0.999829	-5.22445
Atg2a	0.0267615	7.05464	0.172129	0.8651	0.999829	-5.2632
Ifrd2	0.0267706	5.65831	0.137734	0.891855	0.999829	-5.28901
Rnh1	0.0267813	6.74402	0.259693	0.797808	0.999829	-5.24643
Ttc1	0.0267829	4.5388	0.368602	0.716374	0.999829	-5.19539
Mbtd1	0.0267838	4.60338	0.200644	0.843044	0.999829	-5.25236
Pigs	0.0268002	4.76462	0.318509	0.753467	0.999829	-5.22154
Cct4	0.0268627	6.93489	0.31979	0.75251	0.999829	-5.22872
5830415F09Rik	0.026891	1.76348	0.195183	0.847258	0.999829	-4.90893
Ranbp2	0.0269927	6.64776	0.229893	0.820556	0.999829	-5.25483
Ube2i	0.0270532	4.88335	0.411994	0.684813	0.999829	-5.2133
Polr1d	0.0271088	5.16092	0.188576	0.852363	0.999829	-5.26858
Kmt2c	0.0271099	4.98712	0.287107	0.777042	0.999829	-5.25554
Lbp	0.0271312	7.66557	0.205369	0.839401	0.999829	-5.22167
Caprin1	0.0271313	8.29965	0.248639	0.806226	0.999829	-5.19143
1810030O07Rik	0.0271518	3.27816	0.23688	0.815207	0.999829	-5.08038
BC002163	0.0272261	0.576499	0.135982	0.893222	0.999829	-4.84216
Strn3	0.0272733	5.20544	0.370441	0.715026	0.999829	-5.2354
Ikbkap	0.0273213	3.96246	0.198736	0.844516	0.999829	-5.18243
Prpf4	0.0273418	4.01468	0.343101	0.735174	0.999829	-5.16451
Gucd1	0.0273881	7.6412	0.214245	0.832569	0.999829	-5.21625
Sema6d	0.0274008	3.50049	0.172793	0.864585	0.999829	-5.13111
Tgfbr2	0.0274063	5.26577	0.124095	0.902504	0.999829	-5.24216
Slc12a6	0.0274102	3.80576	0.201455	0.842418	0.999829	-5.17386
Nfxl1	0.0274164	4.01756	0.149527	0.882665	0.999829	-5.22648
Azgp1	0.0274256	10.4188	0.33858	0.738525	0.999829	-5.09067
Tnip2	0.0274371	3.43726	0.164583	0.870957	0.999829	-5.12486
Pygo2	0.0274435	4.51204	0.26531	0.79354	0.999829	-5.23612
Prcc	0.0274654	4.93956	0.302991	0.765088	0.999829	-5.24324
Nbeal2	0.0274916	4.02788	0.203694	0.840691	0.999829	-5.21033
Rnf144b	0.0275088	4.72264	0.124551	0.902147	0.999829	-5.26882
Nagk	0.0275273	4.25923	0.156937	0.876899	0.999829	-5.20382
Mapk6	0.027537	5.79709	0.134375	0.894476	0.999829	-5.28359
Srsf6	0.0275657	7.22356	0.292037	0.773326	0.999829	-5.22235
Zfp874b	0.0275665	3.14499	0.167952	0.868341	0.999829	-5.10901
Mettl25	0.0275981	1.38805	0.189674	0.851514	0.999829	-4.87709
Cpped1	0.0276232	5.95479	0.348778	0.730973	0.999829	-5.24616
Inpp4a	0.0276593	4.78209	0.269147	0.790628	0.999829	-5.25276
Rft1	0.0276784	4.4548	0.336044	0.740407	0.999829	-5.19811
Daam1	0.0276883	5.54523	0.219544	0.828496	0.999829	-5.2727
Prkaa1	0.0276892	4.30852	0.278345	0.783662	0.999829	-5.20326
Rab5b	0.0277227	5.99883	0.341383	0.736446	0.999829	-5.24626
Srsf2	0.0277471	7.2496	0.331045	0.744122	0.999829	-5.2043
Nr3c1	0.0277493	6.09718	0.323593	0.749672	0.999829	-5.2421
Gstt1	0.027767	7.26939	0.133308	0.895308	0.999829	-5.22779
Glcci1	0.0277676	3.18755	0.17958	0.859325	0.999829	-5.12703
Vwa8	0.0277685	9.00982	0.303352	0.764817	0.999829	-5.15537
Slc25a3	0.027812	8.83811	0.235996	0.815883	0.999829	-5.17758
Unc50	0.0278375	5.07729	0.340871	0.736826	0.999829	-5.23995
Acaa1a	0.0278483	9.19905	0.0907602	0.928604	0.999829	-5.18411
Ndnl2	0.0278607	4.45289	0.335009	0.741175	0.999829	-5.21257
Wdr33	0.027873	5.6919	0.449631	0.657907	0.999829	-5.2158
Lyz2	0.027883	3.98564	0.0914738	0.928044	0.999829	-5.21987
Ddx28	0.027887	5.1494	0.123923	0.902638	0.999829	-5.26089
Polr2d	0.0278943	2.48774	0.229033	0.821216	0.999829	-4.98283
Eif3e	0.0279112	6.73774	0.343971	0.734529	0.999829	-5.2278
Csde1	0.0279367	7.96361	0.377449	0.709895	0.999829	-5.17138
Gabarapl1	0.0279427	9.06056	0.177721	0.860766	0.999829	-5.16222
Gatad2a	0.0279617	6.38254	0.343677	0.734747	0.999829	-5.24179
Snx27	0.0279801	5.30976	0.366865	0.717649	0.999829	-5.24082
Ddx39b	0.0279911	6.34666	0.19339	0.848643	0.999829	-5.27346
Amz2	0.0280075	4.13666	0.292636	0.772875	0.999829	-5.17559
Cebpzos	0.0280082	2.66838	0.27224	0.788284	0.999829	-5.03997
Dpysl3	0.0280366	0.816671	0.177567	0.860885	0.999829	-4.84794
Lnp	0.028089	3.26687	0.252382	0.803373	0.999829	-5.08643
Rbm26	0.0281019	3.60803	0.221699	0.826841	0.999829	-5.15768
Stim1	0.0281223	5.43741	0.256467	0.800262	0.999829	-5.26811
Rorc	0.0281304	5.13911	0.159086	0.875229	0.999829	-5.28124
Zfp219	0.0281482	4.65009	0.283102	0.780066	0.999829	-5.2377
Fbxo46	0.0281484	2.64896	0.217074	0.830393	0.999829	-5.05066
Fuz	0.0281507	3.2967	0.24035	0.812554	0.999829	-5.13283
Hnrnpc	0.0281555	6.26182	0.340726	0.736934	0.999829	-5.23869
Rtn3	0.0281767	7.10539	0.398293	0.694718	0.999829	-5.2001
Bach2	0.0281846	2.89918	0.145631	0.885699	0.999829	-5.09785
Tpgs2	0.0282178	1.95596	0.199662	0.843801	0.999829	-5.00293
Gbp6	0.0282208	1.65092	0.129326	0.898417	0.999829	-5.00855
Rtcb	0.0282836	6.12658	0.449523	0.657984	0.999829	-5.21301
Vezf1	0.0282838	4.36278	0.348856	0.730916	0.999829	-5.19818
Mxd1	0.0282904	2.71289	0.259776	0.797745	0.999829	-5.08652
Dmwd	0.0282956	4.88087	0.34268	0.735485	0.999829	-5.23043
Krcc1	0.0283381	6.47233	0.319964	0.75238	0.999829	-5.248
Whsc1	0.0283526	4.50958	0.230094	0.820402	0.999829	-5.23912
Agpat6	0.0283824	8.52788	0.209446	0.836261	0.999829	-5.19716
Dip2c	0.0283932	4.6388	0.247932	0.806765	0.999829	-5.23483
Tfcp2	0.0283943	3.32329	0.230272	0.820266	0.999829	-5.12533
Pkp3	0.0284319	0.504264	0.0753145	0.940728	0.999829	-4.83548
Tpt1	0.028468	9.46794	0.335486	0.740821	0.999829	-5.13049
Ggcx	0.0284839	5.5313	0.300046	0.7673	0.999829	-5.25513
Pmpca	0.0284937	6.18281	0.354351	0.726858	0.999829	-5.24196
Pex11a	0.0285196	7.67177	0.171551	0.865548	0.999829	-5.25591
Sf1	0.028528	6.95436	0.329392	0.745352	0.999829	-5.21804
Tcp1	0.0285281	7.36228	0.362443	0.720898	0.999829	-5.19924
Anxa7	0.02854	7.30485	0.218155	0.829563	0.999829	-5.23638
Qser1	0.0285596	5.01839	0.19238	0.849423	0.999829	-5.25295
Rhno1	0.0285874	2.09745	0.238953	0.813622	0.999829	-4.94691
Narf	0.0285908	5.13443	0.194912	0.847468	0.999829	-5.27487
Micu2	0.0285912	5.00404	0.248654	0.806215	0.999829	-5.25627
Pcsk4	0.0286017	5.16112	0.188916	0.8521	0.999829	-5.27439
Eef1b2	0.0286529	7.48114	0.26309	0.795226	0.999829	-5.21886
Tab1	0.0286986	2.63572	0.171102	0.865897	0.999829	-4.98216
Slc2a5	0.028712	2.33979	0.089266	0.929776	0.999829	-5.05486
Mettl10	0.0287137	2.01139	0.214	0.832757	0.999829	-4.94314
Col27a1	0.0287141	4.95946	0.163136	0.872081	0.999829	-5.25529
Add1	0.0287171	5.8615	0.363229	0.72032	0.999829	-5.244
Cerkl	0.0287281	2.41265	0.179897	0.859079	0.999829	-4.9632
Bhlhe40	0.0287397	6.40368	0.0931139	0.926758	0.999829	-5.26353
4933426M11Rik	0.0287401	6.16431	0.204068	0.840403	0.999829	-5.27598
Naca	0.0287729	7.71827	0.376787	0.710379	0.999829	-5.17728
F10	0.0287868	8.06136	0.309827	0.759962	0.999829	-5.17075
Rnf115	0.0288697	5.35252	0.404134	0.690488	0.999829	-5.22824
Fat1	0.0288748	5.42283	0.204512	0.840062	0.999829	-5.27672
Stard7	0.0288794	7.26577	0.243511	0.810139	0.999829	-5.22851
Bms1	0.0289221	5.03796	0.309873	0.759927	0.999829	-5.24655
Galnt2	0.029005	6.6718	0.270958	0.789255	0.999829	-5.25839
Ndrg3	0.0290627	4.30102	0.299671	0.767581	0.999829	-5.21307
Tmem260	0.0290725	4.45015	0.14424	0.886783	0.999829	-5.25617
Kctd5	0.0290822	2.67282	0.249255	0.805756	0.999829	-5.01572
Mad2l1bp	0.0291104	2.78857	0.275891	0.785518	0.999829	-5.03055
Tmem30b	0.0291367	6.12262	0.379091	0.708695	0.999829	-5.23418
Shisa5	0.0291591	4.28484	0.206678	0.838393	0.999829	-5.23308
Dgkd	0.0291866	5.15605	0.280405	0.782104	0.999829	-5.25392
Dcbld1	0.0292298	2.74648	0.28851	0.775984	0.999829	-4.97791
Smyd5	0.0292422	4.35331	0.338301	0.738732	0.999829	-5.17802
Jkamp	0.0292491	4.18458	0.27955	0.78275	0.999829	-5.19317
Ecd	0.0292831	4.93524	0.502085	0.6212	0.999829	-5.18047
Fbxo3	0.0293222	6.732	0.359787	0.722853	0.999829	-5.21712
Zfp622	0.0293426	5.46583	0.274042	0.786919	0.999829	-5.26311
Ephb6	0.0293497	-0.543495	0.097722	0.923145	0.999829	-4.76781
H1f0	0.0293511	7.47049	0.184164	0.855776	0.999829	-5.22644
Dennd6a	0.0293807	4.90156	0.362453	0.720891	0.999829	-5.22517
Ttc9c	0.0294021	4.20442	0.213501	0.833141	0.999829	-5.22064
Cuedc1	0.0294084	1.55925	0.16964	0.867032	0.999829	-4.90054
Fam50a	0.0294224	4.55442	0.222656	0.826106	0.999829	-5.2379
Chrm3	0.0294418	1.03216	0.142618	0.888047	0.999829	-4.89441
Cacul1	0.0294561	6.04448	0.274139	0.786845	0.999829	-5.2592
Dpf2	0.0294684	4.85101	0.415477	0.682304	0.999829	-5.20962
Dlec1	0.029491	1.453	0.0554054	0.956376	0.999829	-4.81151
Man1a2	0.0294933	5.48907	0.343715	0.734719	0.999829	-5.24732
Cdc40	0.0294973	5.00416	0.369554	0.715676	0.999829	-5.2297
Sprn	0.0295063	-0.280897	0.0934889	0.926464	0.999829	-4.76311
Ophn1	0.0295434	0.954798	0.151657	0.881007	0.999829	-4.84641
Xdh	0.0295524	6.93717	0.140888	0.889396	0.999829	-5.24728
Cep83	0.0295532	3.16732	0.290922	0.774166	0.999829	-5.06866
Nelfa	0.0295832	3.83948	0.296266	0.770142	0.999829	-5.17443
Atr	0.0296441	3.89491	0.323139	0.750011	0.999829	-5.13917
B3gnt1	0.0296504	4.56334	0.197314	0.845613	0.999829	-5.24941
Tcf25	0.0296579	7.93322	0.487347	0.631416	0.999829	-5.13844
Ext2	0.0296613	5.3229	0.389224	0.701305	0.999829	-5.23244
Tmem136	0.0296848	1.62483	0.0983436	0.922658	0.999829	-4.83333
Ulk1	0.0296891	6.58791	0.268539	0.79109	0.999829	-5.25314
Ears2	0.0297444	3.97183	0.266111	0.792932	0.999829	-5.16507
Synj1	0.0297652	3.86371	0.26892	0.790801	0.999829	-5.15496
Slc26a11	0.029773	3.3063	0.247849	0.806828	0.999829	-5.12527
Pex11b	0.0297859	5.23685	0.456208	0.653253	0.999829	-5.20862
Gigyf1	0.029805	6.22557	0.241799	0.811447	0.999829	-5.26656
Gpr180	0.0298383	4.74971	0.254122	0.802047	0.999829	-5.24758
Rc3h2	0.0298592	4.75392	0.293076	0.772543	0.999829	-5.24259
Atp5s	0.0298636	3.10651	0.249269	0.805745	0.999829	-5.05876
Eppk1	0.029874	3.96438	0.0696023	0.945215	0.999829	-5.13446
Wdr81	0.0298908	6.25252	0.234665	0.816902	0.999829	-5.26337
Orai3	0.0298939	4.76978	0.326016	0.747866	0.999829	-5.22163
Ddx49	0.0298961	4.25419	0.323485	0.749753	0.999829	-5.18818
Itch	0.0299078	6.0672	0.290457	0.774517	0.999829	-5.25463
Ap1b1	0.0299242	6.47962	0.327833	0.746512	0.999829	-5.24317
Ubac1	0.0299611	4.62697	0.394849	0.697217	0.999829	-5.19535
Trnt1	0.0299818	3.42633	0.198016	0.845071	0.999829	-5.10982
Cnot4	0.0300745	3.96361	0.357309	0.724677	0.999829	-5.16537
Abhd11	0.0300828	5.44749	0.307368	0.761804	0.999829	-5.25757
Rttn	0.0300955	-0.0882219	0.122876	0.903456	0.999829	-4.76748
Fbxo21	0.0301063	7.55227	0.142766	0.887932	0.999829	-5.22614
Zfp318	0.0301592	5.13035	0.254336	0.801884	0.999829	-5.26426
Uqcrfs1	0.0301688	8.03711	0.442356	0.663072	0.999829	-5.14805
Lancl2	0.0301809	3.33923	0.25594	0.800663	0.999829	-5.06914
Tyms	0.0301833	2.36558	0.210123	0.83574	0.999829	-4.99994
Abhd17a	0.0302147	6.08688	0.299355	0.767819	0.999829	-5.25359
Dancr	0.0302293	1.47701	0.192292	0.849491	0.999829	-4.88387
Zfp110	0.0302339	5.37961	0.344074	0.734453	0.999829	-5.24659
Ntrk1	0.0302645	1.47365	0.0867293	0.931766	0.999829	-4.91303
Bag4	0.0303123	6.05801	0.215406	0.831676	0.999829	-5.27407
Col6a6	0.0303206	-0.22581	0.0734545	0.942189	0.999829	-4.7571
Chd9	0.0303319	4.57677	0.225298	0.824079	0.999829	-5.25374
Creg1	0.0303476	9.30399	0.222676	0.826091	0.999829	-5.156
Naa15	0.0303542	5.41573	0.357695	0.724393	0.999829	-5.24227
Fam120c	0.0303816	3.41209	0.285762	0.778058	0.999829	-5.10636
Pnkd	0.030424	6.61334	0.0767429	0.939606	0.999829	-5.2544
Cage1	0.0304768	0.286378	0.0862166	0.932169	0.999829	-4.786
Zfp712	0.0304822	-0.0169995	0.144305	0.886733	0.999829	-4.78644
Hira	0.0304908	4.30157	0.329146	0.745535	0.999829	-5.19315
Prpf38b	0.030518	5.8023	0.365226	0.718853	0.999829	-5.24181
Tceb2	0.0305303	5.44534	0.288119	0.776279	0.999829	-5.26206
2310033P09Rik	0.0305336	3.28953	0.298901	0.76816	0.999829	-5.07641
Ap3m2	0.030537	0.299867	0.139575	0.89042	0.999829	-4.78345
Eif2ak1	0.0305512	5.77946	0.462522	0.648799	0.999829	-5.21138
Nfyb	0.030586	4.90974	0.262419	0.795736	0.999829	-5.25932
Stat5a	0.0306056	4.51827	0.284116	0.7793	0.999829	-5.21415
Ercc5	0.0306116	4.36032	0.35638	0.725362	0.999829	-5.19467
Clic1	0.030616	3.50064	0.223431	0.825512	0.999829	-5.12397
Dhx15	0.0306398	6.33715	0.259296	0.79811	0.999829	-5.26254
Tsr3	0.0306414	3.95279	0.290139	0.774756	0.999829	-5.16649
Senp3	0.0306586	5.36989	0.466963	0.645673	0.999829	-5.20695
Bet1l	0.0306628	4.65498	0.292098	0.77328	0.999829	-5.22509
Ascc3	0.0306678	4.67493	0.260606	0.797114	0.999829	-5.23399
Vipas39	0.0306734	3.99044	0.372619	0.71343	0.999829	-5.15552
Cobll1	0.0307278	6.24036	0.241331	0.811804	0.999829	-5.26018
1500015A07Rik	0.030729	1.19661	0.177874	0.860646	0.999829	-4.84219
Cdca7	0.0307558	1.32742	0.136155	0.893087	0.999829	-4.86507
Agt	0.0307636	9.49626	0.212889	0.833612	0.999829	-5.14032
Vwa5a	0.0307775	4.41047	0.279261	0.782969	0.999829	-5.22693
Zbtb18	0.030792	4.73582	0.209714	0.836054	0.999829	-5.26171
Poldip2	0.0307984	6.82895	0.429769	0.672049	0.999829	-5.19984
Ak3	0.0308249	8.30498	0.293321	0.772359	0.999829	-5.1646
Zbtb40	0.0308432	3.54355	0.135358	0.893709	0.999829	-5.19223
Fah	0.0308469	8.85319	0.274539	0.786542	0.999829	-5.15157
Tmem42	0.0308589	2.97092	0.345476	0.733416	0.999829	-5.05195
Ndst1	0.0308628	7.011	0.226764	0.822954	0.999829	-5.23871
Slc39a6	0.0308874	1.94544	0.139183	0.890725	0.999829	-4.9036
Srrm2	0.0308913	8.53059	0.199609	0.843842	0.999829	-5.17852
Lamtor5	0.0308948	4.67472	0.448996	0.658358	0.999829	-5.18916
Kctd2	0.0308952	4.53654	0.210418	0.835513	0.999829	-5.24934
Ldlrap1	0.0308998	5.19639	0.485846	0.632461	0.999829	-5.19527
Ccdc23	0.0309187	3.08157	0.218479	0.829314	0.999829	-5.08229
Tectb	0.0309699	-0.745545	0.0868248	0.931691	0.999829	-4.71161
Gla	0.0309994	2.19513	0.203439	0.840888	0.999829	-4.9913
Stoml1	0.0310279	2.44513	0.238076	0.814292	0.999829	-5.00161
Lepre1	0.0310318	4.51952	0.229415	0.820923	0.999829	-5.21555
Ncor2	0.0310406	5.68295	0.299327	0.76784	0.999829	-5.26081
Chmp7	0.0310454	5.6319	0.421196	0.678193	0.999829	-5.22649
Znf512b	0.0310532	5.796	0.284768	0.778808	0.999829	-5.26383
Depdc7	0.0310633	4.21881	0.190844	0.85061	0.999829	-5.24446
Anp32a	0.0310831	6.44676	0.143238	0.887564	0.999829	-5.26062
Rbm39	0.0311246	7.07165	0.360054	0.722656	0.999829	-5.20749
Adam1a	0.0311258	0.035716	0.163796	0.871569	0.999829	-4.79156
Gltscr1l	0.0311299	4.39224	0.298537	0.768434	0.999829	-5.21864
Slc46a1	0.0311563	5.15679	0.280797	0.781808	0.999829	-5.25888
Uba2	0.0311662	5.09822	0.370905	0.714685	0.999829	-5.22988
Pomt2	0.0311762	4.77951	0.261046	0.79678	0.999829	-5.24798
Thoc1	0.0311929	4.42243	0.338592	0.738516	0.999829	-5.20166
Trmt44	0.0312116	2.27661	0.217306	0.830215	0.999829	-4.99372
Zfp867	0.0312634	1.88366	0.186121	0.854262	0.999829	-4.9331
Tat	0.0312851	11.0902	0.105047	0.917406	0.999829	-5.11354
Exosc10	0.0313208	4.68303	0.419319	0.679541	0.999829	-5.19478
Azin1	0.0313635	6.49906	0.221189	0.827232	0.999829	-5.26083
Larp4	0.031367	6.07306	0.295672	0.770589	0.999829	-5.25663
Crbn	0.031373	5.23849	0.296422	0.770025	0.999829	-5.25489
Pex7	0.0314015	6.13748	0.305026	0.76356	0.999829	-5.24706
2510003E04Rik	0.0314148	3.96295	0.253486	0.802531	0.999829	-5.19472
Gmfg	0.0314496	1.52577	0.160034	0.874492	0.999829	-4.91648
Adra1b	0.0314786	4.40474	0.0995056	0.921747	0.999829	-5.25056
Serhl	0.0314983	4.47395	0.264483	0.794168	0.999829	-5.22646
Zcwpw1	0.0315026	0.652595	0.184864	0.855234	0.999829	-4.87191
Tfip11	0.0315136	4.95918	0.310823	0.759215	0.999829	-5.23887
4930581F22Rik	0.031539	4.14154	0.237903	0.814425	0.999829	-5.22919
Tmprss6	0.0315705	8.80468	0.329149	0.745533	0.999829	-5.14287
Tmem38a	0.0315844	1.96211	0.250201	0.805034	0.999829	-4.9219
Zfp236	0.0316235	4.70355	0.180721	0.858441	0.999829	-5.25267
Senp7	0.0316238	2.80063	0.177258	0.861124	0.999829	-5.06555
Slc44a3	0.0316331	2.44347	0.122242	0.903951	0.999829	-5.02728
Smad5	0.0316717	5.11346	0.362277	0.721021	0.999829	-5.23805
Mpv17l	0.0316789	4.00741	0.148693	0.883314	0.999829	-5.20492
Gorab	0.0317101	2.3061	0.207575	0.837702	0.999829	-4.96646
Arg1	0.03173	10.7024	0.178804	0.859926	0.999829	-5.12552
AW549877	0.0317519	5.42437	0.301194	0.766437	0.999829	-5.25842
Atxn2	0.0317615	6.80201	0.324165	0.749246	0.999829	-5.23007
Thrap3	0.0317681	6.32532	0.375928	0.711007	0.999829	-5.23015
Tprkb	0.0318268	7.0314	0.305387	0.763289	0.999829	-5.21249
Zbtb5	0.0318567	3.8582	0.288318	0.776129	0.999829	-5.17358
Rhbdf2	0.0318572	4.70256	0.227516	0.822378	0.999829	-5.2218
L3hypdh	0.0318675	4.80484	0.184343	0.855638	0.999829	-5.26835
Eif2a	0.0318835	5.55135	0.404158	0.690471	0.999829	-5.23118
Sdhaf1	0.0319005	3.72092	0.199079	0.844251	0.999829	-5.16911
Xylb	0.0319048	7.8969	0.176118	0.862008	0.999829	-5.20437
Rab14	0.0319437	7.39225	0.532442	0.600402	0.999829	-5.135
Papd7	0.0319459	4.42549	0.405945	0.689179	0.999829	-5.19945
Naa25	0.0319845	4.78668	0.220178	0.828008	0.999829	-5.23524
Shkbp1	0.0320081	3.10298	0.249982	0.805202	0.999829	-5.06822
Kbtbd4	0.0320124	3.85635	0.399628	0.693751	0.999829	-5.15393
Ahctf1	0.0320144	5.79186	0.240421	0.8125	0.999829	-5.26938
Uros	0.0320211	4.40358	0.152567	0.880299	0.999829	-5.24711
Ppp2r5c	0.0320571	6.00935	0.322299	0.750637	0.999829	-5.25372
Fam179b	0.0320618	3.90519	0.338702	0.738434	0.999829	-5.1597
Rictor	0.0320632	4.54921	0.277029	0.784657	0.999829	-5.23554
Sptssa	0.0320837	5.30416	0.283206	0.779987	0.999829	-5.26145
Elmod3	0.0321068	5.65414	0.347935	0.731597	0.999829	-5.24051
Phf1	0.032132	5.45992	0.401175	0.69263	0.999829	-5.23126
Ap4m1	0.0321623	3.79917	0.325289	0.748408	0.999829	-5.12595
Gosr1	0.0321793	6.00214	0.534791	0.598807	0.999829	-5.18151
Fastkd1	0.032226	4.54603	0.30147	0.76623	0.999829	-5.21832
Acat1	0.0322377	9.56733	0.243566	0.810097	0.999829	-5.14162
Dync1li2	0.0322455	5.50676	0.375394	0.711398	0.999829	-5.23941
Wdr74	0.0322479	4.65876	0.370883	0.714702	0.999829	-5.20321
Ccdc174	0.0322549	3.02755	0.375836	0.711074	0.999829	-5.0495
Col11a2	0.03226	0.431898	0.0910315	0.928391	0.999829	-4.81918
Hsf1	0.0322777	4.39049	0.423351	0.676647	0.999829	-5.18121
Dennd1c	0.0322786	1.85896	0.194862	0.847506	0.999829	-4.94105
Ptplad1	0.0322948	8.31731	0.474221	0.64058	0.999829	-5.13553
Rps20	0.0323063	7.44	0.260291	0.797353	0.999829	-5.21879
Nprl2	0.0323296	4.02952	0.176021	0.862083	0.999829	-5.21435
Il17ra	0.0323709	4.27935	0.334588	0.741489	0.999829	-5.19254
Vapa	0.0324456	6.67207	0.404205	0.690437	0.999829	-5.21327
Akap10	0.0324464	3.651	0.36502	0.719004	0.999829	-5.11751
Cdc25a	0.0324604	2.66019	0.220093	0.828074	0.999829	-5.01392
Pvrl1	0.0324623	6.72803	0.298434	0.768511	0.999829	-5.23518
Kif12	0.0324872	-0.521195	0.0767546	0.939597	0.999829	-4.78067
AI182371	0.0324901	7.38277	0.187682	0.853054	0.999829	-5.20281
Magi3	0.032492	4.90451	0.199801	0.843694	0.999829	-5.26635
Ctage5	0.0325092	8.4987	0.33576	0.740618	0.999829	-5.15689
Nbn	0.0325629	4.6499	0.361305	0.721735	0.999829	-5.20823
Lmbr1l	0.032581	4.28448	0.245862	0.808344	0.999829	-5.22131
Hs3st6	0.0326407	1.54168	0.118872	0.906587	0.999829	-4.93468
Trp53	0.0326572	4.40677	0.192989	0.848953	0.999829	-5.23284
Arl6ip4	0.032682	5.10383	0.293834	0.771972	0.999829	-5.25482
Tmem11	0.0327404	5.20548	0.347814	0.731686	0.999829	-5.23561
Kti12	0.0327474	4.48029	0.325954	0.747912	0.999829	-5.20112
Zbtb7a	0.0327563	5.83178	0.343832	0.734632	0.999829	-5.2481
Ift172	0.0327744	4.22046	0.208518	0.836975	0.999829	-5.23103
Rnf141	0.0328112	2.98777	0.273101	0.787631	0.999829	-5.05757
Abcc6	0.0328712	7.79111	0.175159	0.862751	0.999829	-5.20628
Zfp282	0.0329008	3.18198	0.305865	0.762931	0.999829	-5.05943
Dhx33	0.0329045	4.79584	0.301786	0.765993	0.999829	-5.23986
Sec16a	0.032923	7.43573	0.350439	0.729746	0.999829	-5.19769
Gtf3a	0.032961	1.95328	0.218624	0.829203	0.999829	-4.94121
Ctsb	0.0329688	9.1744	0.37711	0.710143	0.999829	-5.1226
Cd84	0.0329884	1.42711	0.164346	0.871141	0.999829	-4.90197
Gcgr	0.0329964	8.43946	0.176359	0.861821	0.999829	-5.18699
Serpina11	0.03301	6.13679	0.159813	0.874664	0.999829	-5.27265
Pafah1b2	0.0330105	5.30912	0.434592	0.668604	0.999829	-5.21677
Ubb	0.0330289	2.71289	0.227795	0.822164	0.999829	-5.01165
Zfp407	0.0330431	2.8395	0.207371	0.837859	0.999829	-5.0343
Tusc2	0.0330975	5.66595	0.51364	0.613243	0.999829	-5.19246
Cpm	0.0331033	1.08619	0.0983453	0.922657	0.999829	-4.84286
Gba	0.0331251	4.53842	0.4495	0.658	0.999829	-5.17753
Mrpl24	0.0331431	5.32978	0.306154	0.762715	0.999829	-5.25627
Wdr5	0.0331433	5.29792	0.444556	0.661509	0.999829	-5.21402
1700028E10Rik	0.0331963	0.269117	0.188121	0.852715	0.999829	-4.85314
BC017643	0.0331988	3.41091	0.307643	0.761598	0.999829	-5.12608
Mterfd1	0.0332668	4.51402	0.309885	0.759918	0.999829	-5.22318
Tmem222	0.0332694	4.52896	0.373855	0.712524	0.999829	-5.20098
Cdkn1c	0.033291	0.766854	0.159208	0.875133	0.999829	-4.85789
Mob4	0.0332967	4.94388	0.480329	0.636309	0.999829	-5.19117
1700040L02Rik	0.0333076	1.16584	0.114729	0.909826	0.999829	-4.82427
Mta2	0.0333392	6.10529	0.349261	0.730616	0.999829	-5.24184
Vcpip1	0.0333463	4.73142	0.346565	0.73261	0.999829	-5.22626
Polr2b	0.0333679	5.38333	0.530219	0.601913	0.999829	-5.18384
Bik	0.0333741	2.93316	0.117232	0.907869	0.999829	-5.10042
Tti1	0.0333909	3.93094	0.38729	0.702713	0.999829	-5.14434
Syt3	0.0334	2.0333	0.265641	0.793289	0.999829	-5.09735
Pgam5	0.0334172	4.51782	0.343287	0.735036	0.999829	-5.20772
Rock2	0.0335256	5.16145	0.21181	0.834441	0.999829	-5.26188
Nhsl1	0.0335294	3.57146	0.207001	0.838144	0.999829	-5.12911
Usp7	0.0335597	6.57282	0.391716	0.699493	0.999829	-5.2175
Chrac1	0.0335665	3.94056	0.355953	0.725677	0.999829	-5.13278
Rbbp7	0.0335996	6.24218	0.461805	0.649304	0.999829	-5.20799
Htra2	0.0336037	3.4492	0.262431	0.795727	0.999829	-5.13867
Supt5	0.0336125	6.72768	0.403797	0.690732	0.999829	-5.21284
1810026B05Rik	0.0336504	3.78748	0.216504	0.830831	0.999829	-5.16256
Oxsr1	0.0336854	5.67736	0.454816	0.654237	0.999829	-5.21399
A730017L22Rik	0.0337171	3.44466	0.188169	0.852678	0.999829	-5.16056
Snx18	0.0337268	4.77259	0.350545	0.729668	0.999829	-5.23092
Nubp1	0.0337269	4.2343	0.415083	0.682588	0.999829	-5.14264
Zfp235	0.0337462	2.12925	0.229804	0.820625	0.999829	-5.00742
Khsrp	0.0337547	5.99481	0.433685	0.669251	0.999829	-5.21857
Acp5	0.0337643	6.39654	0.275626	0.785719	0.999829	-5.23846
Bok	0.0337759	2.8475	0.199586	0.843859	0.999829	-5.10312
Sh3pxd2b	0.0338437	0.585928	0.137608	0.891954	0.999829	-4.82085
Cep76	0.0338583	2.80203	0.265614	0.793309	0.999829	-5.03094
Zhx1	0.0339527	5.62018	0.467408	0.645361	0.999829	-5.20968
Ccdc127	0.0339694	4.36195	0.527356	0.603863	0.999829	-5.14515
Ube2g1	0.0339858	6.44147	0.450155	0.657536	0.999829	-5.2048
Dstn	0.0339865	7.04085	0.348039	0.731519	0.999829	-5.21725
Timm17b	0.0339909	5.59273	0.262448	0.795713	0.999829	-5.26897
Wdr55	0.0340181	4.10251	0.320967	0.751631	0.999829	-5.16757
Pbld2	0.0340204	7.02394	0.1314	0.896797	0.999829	-5.22119
Snhg4	0.0340545	1.23098	0.193866	0.848275	0.999829	-4.86375
2700081O15Rik	0.0340675	2.1329	0.240963	0.812086	0.999829	-4.96703
Nae1	0.0340804	4.66601	0.345652	0.733285	0.999829	-5.21228
Ak4	0.0340885	6.04792	0.211014	0.835054	0.999829	-5.25895
Cyp4f15	0.0341534	7.30762	0.215637	0.831498	0.999829	-5.22332
Ptprk	0.0341953	5.87074	0.206586	0.838463	0.999829	-5.27744
Get4	0.0342108	4.95727	0.412887	0.684169	0.999829	-5.20298
Atg2b	0.0342441	5.60334	0.350691	0.729559	0.999829	-5.24629
Hsph1	0.0342623	6.00104	0.077628	0.938911	0.999829	-5.2825
Mpzl3	0.0342716	1.25036	0.190272	0.851052	0.999829	-4.85026
Mybbp1a	0.0342735	6.54711	0.226208	0.823381	0.999829	-5.26674
Angptl6	0.0343021	2.70092	0.195097	0.847325	0.999829	-5.03707
5430417L22Rik	0.0343026	4.27871	0.226044	0.823507	0.999829	-5.2013
Sdc3	0.0343673	4.65577	0.176189	0.861953	0.999829	-5.25204
Rela	0.0343709	6.30114	0.417619	0.680764	0.999829	-5.22171
Trip11	0.0343728	3.37478	0.197168	0.845725	0.999829	-5.11124
Mast3	0.0343785	4.94014	0.161327	0.873487	0.999829	-5.2767
Rpl39	0.0343848	5.55668	0.285784	0.778041	0.999829	-5.26351
Smyd2	0.0343917	4.83412	0.31954	0.752697	0.999829	-5.23545
Uqcr10	0.0344186	6.81012	0.376877	0.710313	0.999829	-5.21958
Tor1aip2	0.0344237	7.42983	0.396733	0.695849	0.999829	-5.17829
Usp39	0.0344569	4.3072	0.372211	0.713728	0.999829	-5.18457
Hnrnpm	0.0344583	7.13679	0.468024	0.644928	0.999829	-5.17462
Chtf8	0.0344608	5.90364	0.424412	0.675886	0.999829	-5.22517
Slc35a1	0.0345233	4.35878	0.531235	0.601223	0.999829	-5.1498
Fbrs	0.0345339	5.45884	0.439244	0.665287	0.999829	-5.21886
Cisd1	0.0345494	7.50294	0.312513	0.75795	0.999829	-5.20797
Arfgap2	0.0345532	6.90854	0.533579	0.59963	0.999829	-5.15298
Hyal3	0.0345898	0.268357	0.138249	0.891454	0.999829	-4.79182
Cep57	0.0346651	3.83258	0.401275	0.692557	0.999829	-5.12774
Fgfr2	0.0346905	5.21323	0.168482	0.86793	0.999829	-5.27985
Farp2	0.034693	4.20319	0.323776	0.749536	0.999829	-5.18815
Tada2a	0.0347163	2.77757	0.252582	0.80322	0.999829	-5.04367
Ptpn21	0.034739	4.96298	0.27065	0.789489	0.999829	-5.24524
Tnpo1	0.0347545	4.74451	0.237916	0.814414	0.999829	-5.24948
Supt7l	0.0347708	3.71683	0.373041	0.71312	0.999829	-5.11018
Rab43	0.0347883	8.1632	0.369948	0.715387	0.999829	-5.16646
Bcs1l	0.034811	3.56352	0.27272	0.78792	0.999829	-5.1398
Fggy	0.0348122	6.1962	0.334847	0.741296	0.999829	-5.23797
Tor1a	0.0348296	6.60505	0.482617	0.634712	0.999829	-5.19698
Ppm1l	0.0348558	3.18492	0.28995	0.774899	0.999829	-5.12271
Zwint	0.0349263	5.92146	0.286789	0.777282	0.999829	-5.26174
Carm1	0.0349834	5.05651	0.44094	0.66408	0.999829	-5.19843
Add3	0.0349885	4.36478	0.294649	0.771359	0.999829	-5.18601
Yap1	0.0350435	6.77135	0.380697	0.707521	0.999829	-5.21714
Bivm	0.0350526	3.44073	0.296512	0.769957	0.999829	-5.11401
Ndufb10	0.0350594	6.7006	0.278258	0.783727	0.999829	-5.24212
Eif3a	0.0350743	7.65924	0.299563	0.767663	0.999829	-5.20378
D10Jhu81e	0.0350847	6.52944	0.271164	0.789099	0.999829	-5.24045
Gtf3c1	0.0351087	6.30182	0.373507	0.712779	0.999829	-5.23162
Xpo6	0.0351092	6.16398	0.278006	0.783918	0.999829	-5.2623
Cluh	0.0351245	9.31339	0.334409	0.741621	0.999829	-5.14195
Akt1	0.0351629	6.14047	0.450881	0.657022	0.999829	-5.21358
Ccnh	0.0351811	4.1462	0.393954	0.697867	0.999829	-5.17543
Avpi1	0.0351857	4.29826	0.238269	0.814145	0.999829	-5.21295
Pramef8	0.0353538	3.18687	0.453703	0.655024	0.999829	-5.03498
Ei24	0.0353631	8.67638	0.394139	0.697732	0.999829	-5.14446
Cox11	0.035384	3.91981	0.418594	0.680062	0.999829	-5.1221
Usp15	0.0354122	5.58442	0.408627	0.687242	0.999829	-5.22976
Pxn	0.0354174	5.93492	0.395986	0.696391	0.999829	-5.23293
Cbfb	0.0355069	4.10067	0.188603	0.852342	0.999829	-5.18983
Scamp3	0.0355087	6.06155	0.319332	0.752852	0.999829	-5.25279
Zdhhc9	0.0355525	6.39611	0.290384	0.774572	0.999829	-5.24291
Nisch	0.0355748	7.23633	0.486557	0.631966	0.999829	-5.15523
Ndufa4l2	0.0356229	-0.685282	0.113718	0.910617	0.999829	-4.75195
Otud3	0.0356499	3.18837	0.28541	0.778323	0.999829	-5.0709
Srrm1	0.0356711	6.12904	0.467557	0.645256	0.999829	-5.20567
Urod	0.0356734	6.04618	0.318797	0.753251	0.999829	-5.24748
Stard13	0.0356852	4.81034	0.26932	0.790497	0.999829	-5.25608
Safb	0.0357019	6.56745	0.330451	0.744564	0.999829	-5.23457
Rp2h	0.0357131	3.2881	0.297773	0.769009	0.999829	-5.10805
Ptpru	0.0357304	0.431431	0.0837019	0.934142	0.999829	-4.80433
Actr5	0.0357337	3.0489	0.30135	0.766321	0.999829	-5.0541
Degs1	0.0357492	6.31962	0.258912	0.798401	0.999829	-5.26117
Clasp2	0.0357577	3.55575	0.240657	0.812319	0.999829	-5.15032
Scrn3	0.0357959	5.69375	0.429957	0.671915	0.999829	-5.22098
Nap1l1	0.0358647	6.49743	0.442014	0.663316	0.999829	-5.21233
BC021891	0.0359409	2.97253	0.198779	0.844482	0.999829	-5.07267
Mtl5	0.0359506	0.878698	0.151448	0.88117	0.999829	-4.85213
Wasl	0.035956	6.67224	0.472541	0.641758	0.999829	-5.18862
Ccdc50	0.0360108	5.90582	0.417617	0.680765	0.999829	-5.22256
Prickle4	0.0360482	-0.912503	0.150318	0.882049	0.999829	-4.76171
Lmf2	0.036051	5.2135	0.408425	0.687388	0.999829	-5.2199
Ttc39b	0.0360686	4.9442	0.221616	0.826905	0.999829	-5.26532
Stat5b	0.0361051	6.17978	0.360006	0.722691	0.999829	-5.23024
Cyp2c38	0.0361287	5.32235	0.0877459	0.930969	0.999829	-5.26796
Gtl3	0.0361699	4.197	0.431409	0.670877	0.999829	-5.17861
Mapk15	0.0362018	4.2701	0.0988323	0.922275	0.999829	-5.26167
Galnt4	0.0362387	4.04803	0.422253	0.677435	0.999829	-5.16095
Trim28	0.0362565	6.53715	0.34192	0.736049	0.999829	-5.23432
Jdp2	0.0362756	0.676466	0.0995362	0.921723	0.999829	-4.81319
Llgl2	0.0362762	5.75883	0.441132	0.663943	0.999829	-5.21996
Npepl1	0.036318	6.79597	0.468479	0.644608	0.999829	-5.18911
Flnb	0.03632	6.82103	0.184927	0.855186	0.999829	-5.26457
Rrbp1	0.0363218	8.26494	0.254929	0.801433	0.999829	-5.1799
Tfam	0.0363447	5.89916	0.529243	0.602578	0.999829	-5.18458
Helb	0.0363493	3.87651	0.311082	0.759021	0.999829	-5.16087
S1pr2	0.0363735	3.21991	0.154118	0.879092	0.999829	-5.06224
Brd3	0.0363795	5.67119	0.458857	0.651382	0.999829	-5.21032
Zbed4	0.0363889	1.06917	0.231395	0.819405	0.999829	-4.88339
BC030336	0.0364791	4.29914	0.287165	0.776999	0.999829	-5.20611
Praf2	0.036482	0.981768	0.227458	0.822423	0.999829	-4.90276
Ndufaf6	0.0365143	2.97572	0.362042	0.721193	0.999829	-5.07682
Xrcc6	0.0365241	3.74405	0.263823	0.794669	0.999829	-5.17525
Mettl13	0.036526	3.64849	0.234843	0.816766	0.999829	-5.11008
Zfp750	0.0365278	4.60794	0.315351	0.755827	0.999829	-5.20913
Tnip1	0.0365464	3.74925	0.143754	0.887162	0.999829	-5.11073
Phf7	0.036552	3.3519	0.372244	0.713704	0.999829	-5.10521
Dph5	0.0365921	2.93584	0.359841	0.722813	0.999829	-5.01187
Eng	0.0365971	5.81312	0.311611	0.758626	0.999829	-5.25723
Tnks2	0.0366001	6.04415	0.383229	0.705674	0.999829	-5.23225
Flt3l	0.0366731	1.88907	0.218767	0.829092	0.999829	-4.98816
Akr1c12	0.0367829	5.86291	0.381134	0.707202	0.999829	-5.22998
Brd1	0.0368327	5.21323	0.350079	0.730012	0.999829	-5.24247
Thap1	0.0368446	2.52951	0.275568	0.785763	0.999829	-5.02681
Zfp91	0.0368902	6.62989	0.377153	0.710111	0.999829	-5.22277
Actn4	0.0369551	7.65159	0.297589	0.769147	0.999829	-5.20442
C2cd3	0.0369751	3.67905	0.364809	0.719159	0.999829	-5.13572
Zswim6	0.0369882	1.9216	0.22824	0.821823	0.999829	-4.94637
Smim13	0.0369889	5.32859	0.431884	0.670538	0.999829	-5.22034
Cbfa2t2	0.0370186	3.73273	0.32742	0.74682	0.999829	-5.15165
Birc6	0.0370221	6.23387	0.420659	0.678579	0.999829	-5.21404
Vtn	0.0370637	10.9402	0.272968	0.787732	0.999829	-5.08677
Abtb1	0.037093	5.02119	0.432346	0.670207	0.999829	-5.21451
Nbea	0.0371261	0.188707	0.159396	0.874987	0.999829	-4.79005
Nolc1	0.0371637	5.26861	0.23994	0.812868	0.999829	-5.26275
Tanc1	0.0371714	3.91132	0.330469	0.744551	0.999829	-5.13291
Afm	0.0371854	7.44384	0.244217	0.8096	0.999829	-5.20174
Aars2	0.0372061	4.43713	0.310641	0.759352	0.999829	-5.22787
Gpbp1	0.0372164	5.76089	0.546536	0.590863	0.999829	-5.17784
Atad2	0.0372246	1.66468	0.194549	0.847748	0.999829	-4.94672
Rps23	0.0372265	7.02332	0.389317	0.701238	0.999829	-5.20191
Plod3	0.0372648	5.07179	0.350015	0.730059	0.999829	-5.23825
Pold1	0.0372692	2.1347	0.221268	0.827172	0.999829	-4.96871
Khnyn	0.0372769	5.32535	0.19985	0.843656	0.999829	-5.27814
Phf13	0.0372774	3.65692	0.28541	0.778323	0.999829	-5.11479
Prr14	0.0372828	5.10463	0.570267	0.574974	0.999829	-5.16272
Mpv17	0.0372986	4.86103	0.253533	0.802496	0.999829	-5.25384
Ostm1	0.0373215	4.04884	0.489099	0.630198	0.999829	-5.12005
Zfp553	0.0373891	2.69015	0.3154	0.75579	0.999829	-5.02466
Apoe	0.0373943	14.1265	0.288388	0.776076	0.999829	-5.00211
Ap4b1	0.0374026	4.61259	0.524919	0.605524	0.999829	-5.15271
Crk	0.037411	6.79142	0.520106	0.608813	0.999829	-5.16507
Sgk2	0.0374467	7.05789	0.321692	0.75109	0.999829	-5.22271
Igbp1	0.0374595	5.71361	0.55616	0.584393	0.999829	-5.17394
Ppp5c	0.0374891	5.54956	0.4654	0.646773	0.999829	-5.20986
Tmem14c	0.0374981	6.41074	0.330101	0.744824	0.999829	-5.23689
Dcun1d1	0.0375089	5.09999	0.403105	0.691232	0.999829	-5.2265
Apc	0.0375164	5.30286	0.398254	0.694746	0.999829	-5.22957
Dok4	0.0375275	0.389837	0.189015	0.852024	0.999829	-4.78972
Iigp1	0.0375517	7.78846	0.190903	0.850565	0.999829	-5.1963
Ror1	0.0375867	0.104455	0.141813	0.888675	0.999829	-4.80059
Slc4a2	0.0376059	5.72122	0.378032	0.709468	0.999829	-5.24015
Epcam	0.0376794	0.328069	0.117909	0.907339	0.999829	-4.8117
9430008C03Rik	0.0377108	3.69461	0.213643	0.833031	0.999829	-5.14381
Ifi35	0.0377113	4.50878	0.320769	0.751779	0.999829	-5.22502
Ddx56	0.0377395	5.38591	0.500184	0.622513	0.999829	-5.18976
2810410L24Rik	0.0377403	1.77792	0.1693	0.867295	0.999829	-4.934
Zfp341	0.037817	1.45204	0.18826	0.852607	0.999829	-4.91816
Foxa2	0.0378499	4.92147	0.138547	0.891221	0.999829	-5.27819
Cps1	0.0378508	11.2604	0.137812	0.891794	0.999829	-5.10658
2610206C17Rik	0.0378982	1.1587	0.198877	0.844407	0.999829	-4.83518
Slc19a2	0.037943	6.62369	0.38427	0.704914	0.999829	-5.2053
Prpf39	0.0379501	5.0309	0.280889	0.781738	0.999829	-5.25597
Nit1	0.0379583	6.13651	0.296897	0.769667	0.999829	-5.25549
Ttc36	0.0380446	7.9793	0.216794	0.830609	0.999829	-5.18481
Rundc3a	0.0380559	4.79442	0.296492	0.769972	0.999829	-5.22525
Pofut1	0.0380574	4.51371	0.425785	0.674902	0.999829	-5.1821
Coro7	0.0380987	3.99515	0.254023	0.802123	0.999829	-5.20597
Dcaf17	0.0381073	3.7042	0.376684	0.710454	0.999829	-5.14264
Ddx55	0.038121	2.89394	0.404552	0.690186	0.999829	-5.0393
Vps29	0.0381346	4.79654	0.401024	0.692739	0.999829	-5.20963
Slc2a4rg-ps	0.0381548	3.35912	0.220135	0.828042	0.999829	-5.17316
F2	0.0381723	10.7939	0.461114	0.649791	0.999829	-5.04596
Tmem115	0.038174	5.08554	0.550964	0.587882	0.999829	-5.16783
Ankrd42	0.0381774	0.50519	0.166857	0.869191	0.999829	-4.79374
Ybx3	0.0381912	4.95673	0.396919	0.695714	0.999829	-5.21098
Eif3i	0.0382059	6.23514	0.475665	0.639569	0.999829	-5.20146
Tmem63b	0.0382415	6.68778	0.343413	0.734943	0.999829	-5.22277
Psph	0.0382553	2.10903	0.28951	0.77523	0.999829	-4.97129
Adam23	0.0382704	3.30584	0.194519	0.847771	0.999829	-5.08732
Cast	0.0383291	5.87868	0.157914	0.876139	0.999829	-5.27919
H2afx	0.0383296	3.78032	0.254637	0.801655	0.999829	-5.15682
Nfu1	0.038377	5.26519	0.46137	0.64961	0.999829	-5.2083
Man1b1	0.0384125	5.52737	0.436246	0.667424	0.999829	-5.22075
Ccdc22	0.0384152	3.84877	0.303418	0.764767	0.999829	-5.15759
Lrrfip1	0.0384253	5.89849	0.383712	0.705321	0.999829	-5.23605
Mtpap	0.038468	4.28821	0.405306	0.689641	0.999829	-5.16959
Rsu1	0.0384831	4.02281	0.27236	0.788193	0.999829	-5.19493
Dnajc13	0.03855	4.96665	0.451333	0.656702	0.999829	-5.204
Txnrd3	0.0385512	3.51288	0.208543	0.836956	0.999829	-5.12792
Akirin2	0.0385628	4.4289	0.464897	0.647126	0.999829	-5.17117
Thyn1	0.0385741	1.60015	0.251903	0.803737	0.999829	-4.90566
Krt8	0.038588	7.31758	0.165692	0.870096	0.999829	-5.23858
Nfya	0.0385917	3.4536	0.253034	0.802876	0.999829	-5.13212
Tma7	0.0386119	4.51386	0.1709	0.866053	0.999829	-5.25201
Nf1	0.0386442	4.9245	0.416698	0.681426	0.999829	-5.21365
Celsr1	0.0386573	3.5759	0.156208	0.877466	0.999829	-5.20001
Apbb2	0.0387545	3.47167	0.48324	0.634278	0.999829	-5.07286
Tgfb1	0.0387668	2.7376	0.197943	0.845128	0.999829	-5.03032
Carkd	0.03877	5.85573	0.37691	0.710289	0.999829	-5.23774
Nudcd1	0.0388685	3.61938	0.35892	0.723491	0.999829	-5.11145
Fbxo42	0.0388804	4.25653	0.383057	0.705799	0.999829	-5.18228
Vps13b	0.0389399	5.31618	0.491089	0.628815	0.999829	-5.19793
Dnajc5	0.0389431	6.40698	0.263428	0.794969	0.999829	-5.25688
Cfp	0.0389504	3.36171	0.14593	0.885466	0.999829	-5.13391
Lnx2	0.0389738	4.90611	0.274915	0.786258	0.999829	-5.24418
Trip6	0.0390047	4.98267	0.449869	0.657739	0.999829	-5.18125
Serbp1	0.0390553	7.86046	0.509523	0.616072	0.999829	-5.13259
Idh2	0.0390686	6.66894	0.162362	0.872683	0.999829	-5.25642
Zbtb24	0.0390895	3.8956	0.447128	0.659682	0.999829	-5.13623
Upf2	0.0391075	4.65857	0.394554	0.697431	0.999829	-5.21203
Kcnj8	0.0391119	1.52804	0.208623	0.836894	0.999829	-4.87735
Rnf216	0.0391662	5.03632	0.581654	0.567427	0.999829	-5.15179
Tcf7	0.039195	1.71195	0.222181	0.82647	0.999829	-4.91504
Dph2	0.0392012	2.35312	0.217756	0.829869	0.999829	-4.97528
Slc34a2	0.0392181	1.00321	0.0737742	0.941937	0.999829	-4.87107
Ggct	0.0392527	2.33452	0.322238	0.750683	0.999829	-4.98008
Trmt1l	0.0393127	4.37779	0.286192	0.777733	0.999829	-5.22917
Plcb3	0.0393412	4.82794	0.373054	0.713111	0.999829	-5.22673
Mtm1	0.0393569	4.41358	0.345178	0.733636	0.999829	-5.18689
Shroom2	0.0393882	4.4351	0.323612	0.749658	0.999829	-5.21702
Ccm2	0.0393913	5.06382	0.489397	0.62999	0.999829	-5.18568
Marcksl1	0.0394433	2.73496	0.191671	0.849971	0.999829	-5.05062
Uhrf1bp1l	0.0394594	6.38279	0.307215	0.761919	0.999829	-5.2459
Bach1	0.039469	5.83954	0.268612	0.791034	0.999829	-5.26626
BC027231	0.0394928	3.47248	0.272319	0.788224	0.999829	-5.10545
Insr	0.0395116	7.30711	0.43577	0.667763	0.999829	-5.16725
Btrc	0.0395168	3.99108	0.388753	0.701648	0.999829	-5.16631
Polr3a	0.0395486	4.48457	0.551145	0.587761	0.999829	-5.13804
Arl5a	0.0395586	6.39189	0.177079	0.861263	0.999829	-5.27163
Malt1	0.0395975	3.26336	0.327484	0.746772	0.999829	-5.10471
1810032O08Rik	0.0396203	2.6515	0.2079	0.837451	0.999829	-4.98832
Aasdh	0.0396478	3.31889	0.294606	0.771391	0.999829	-5.12625
Pvr	0.0396691	3.99329	0.168359	0.868026	0.999829	-5.13472
Gm15408	0.0396841	1.54525	0.135541	0.893566	0.999829	-4.9919
Utrn	0.0396964	5.02173	0.362061	0.72118	0.999829	-5.23561
Pgm2	0.0397095	8.45595	0.522061	0.607476	0.999829	-5.10401
Mrpl47	0.0397239	3.3366	0.354445	0.726789	0.999829	-5.07974
Tmco4	0.0397388	4.638	0.278858	0.783274	0.999829	-5.21359
Tyk2	0.0398138	4.75463	0.327413	0.746825	0.999829	-5.23523
Slc35b3	0.0398215	3.82607	0.319873	0.752448	0.999829	-5.1276
Thoc7	0.0398412	5.26176	0.462949	0.648497	0.999829	-5.20745
Hcfc2	0.0398464	3.06694	0.345517	0.733385	0.999829	-5.06663
Stard5	0.0398471	7.20438	0.392959	0.698589	0.999829	-5.19611
Isg20l2	0.0399258	4.44393	0.453972	0.654834	0.999829	-5.17643
Mospd3	0.0399894	5.25814	0.447143	0.659672	0.999829	-5.21193
Aco1	0.0399944	7.72868	0.355592	0.725943	0.999829	-5.17517
Dazap2	0.0399958	7.42354	0.413345	0.683839	0.999829	-5.17752
Mcc	0.0400074	5.59054	0.15911	0.87521	0.999829	-5.27888
Polg	0.0400396	5.69517	0.443208	0.662467	0.999829	-5.21908
Ddx3x	0.0400778	7.75865	0.298248	0.768652	0.999829	-5.19218
B230208H11Rik	0.040091	0.572031	0.0867013	0.931788	0.999829	-4.80358
5033403H07Rik	0.0401195	4.07486	0.233126	0.81808	0.999829	-5.2342
Sbsn	0.0401287	-0.109348	0.123167	0.903229	0.999829	-4.75611
Nr1h5	0.0401521	1.60846	0.185488	0.854751	0.999829	-4.95513
Rnf31	0.0402071	4.69864	0.33537	0.740908	0.999829	-5.22357
Rab7	0.0402095	6.26073	0.336026	0.74042	0.999829	-5.24634
Rplp2	0.0402194	7.26763	0.275277	0.785984	0.999829	-5.22532
Rpl4	0.0402301	9.16424	0.487307	0.631444	0.999829	-5.09389
Atic	0.0402317	4.89974	0.369069	0.716032	0.999829	-5.21282
Eif3f	0.0402359	6.53033	0.380696	0.707522	0.999829	-5.22232
Tmem183a	0.0402728	7.1733	0.551683	0.587399	0.999829	-5.13375
Tada2b	0.0402804	4.90306	0.383632	0.705379	0.999829	-5.21732
Pkd2	0.0402907	4.53997	0.380785	0.707457	0.999829	-5.20811
Hagh	0.0403226	7.39026	0.263557	0.794871	0.999829	-5.20127
Lmo2	0.0403456	2.14576	0.278569	0.783492	0.999829	-4.94569
Rgs5	0.0403465	2.84028	0.274916	0.786256	0.999829	-5.01269
Gnptg	0.0403561	4.54816	0.622361	0.540875	0.999829	-5.11634
Kctd20	0.0404516	4.97725	0.279941	0.782455	0.999829	-5.24015
Cped1	0.0404927	5.28519	0.246548	0.807821	0.999829	-5.26921
Zfp422	0.0405289	4.19055	0.460454	0.650256	0.999829	-5.14492
Casp9	0.0405353	4.3315	0.255931	0.80067	0.999829	-5.21843
Gjb2	0.0405629	8.57613	0.377023	0.710206	0.999829	-5.1444
Ctc1	0.0405966	2.90073	0.282842	0.780262	0.999829	-5.044
Abi1	0.0406514	5.77304	0.466796	0.645791	0.999829	-5.20967
Ik	0.0406581	6.41237	0.420513	0.678683	0.999829	-5.21391
Med22	0.0406604	5.0764	0.431331	0.670933	0.999829	-5.21337
Tubgcp6	0.0406698	3.86476	0.316011	0.755334	0.999829	-5.14334
Ppargc1a	0.0407202	2.89114	0.175247	0.862682	0.999829	-5.08492
Col18a1	0.040725	9.89749	0.290905	0.774178	0.999829	-5.11223
Larp7	0.0407977	3.30803	0.458689	0.651501	0.999829	-5.03657
Blvrb	0.0408217	6.63231	0.325307	0.748394	0.999829	-5.22635
Magoh	0.0408222	3.90053	0.465426	0.646754	0.999829	-5.11916
Gxylt1	0.0409115	4.42951	0.29719	0.769447	0.999829	-5.2147
Wac	0.0409125	5.88392	0.415187	0.682513	0.999829	-5.22587
P2rx7	0.0409142	0.936632	0.225808	0.823688	0.999829	-4.83702
Atp11b	0.0409713	5.28762	0.438372	0.665909	0.999829	-5.21775
Prrc2a	0.0409939	7.47631	0.475525	0.639667	0.999829	-5.15333
Aatf	0.0410056	4.26039	0.533387	0.599761	0.999829	-5.11009
Dnajc24	0.041013	2.44725	0.375316	0.711455	0.999829	-4.98049
Pfkm	0.0410242	4.35331	0.343081	0.735189	0.999829	-5.2132
Ing1	0.0410898	3.71566	0.423561	0.676496	0.999829	-5.12676
Myh9	0.0410969	7.39114	0.249133	0.805849	0.999829	-5.22709
Vipr1	0.0411098	5.39595	0.334269	0.741726	0.999829	-5.24292
Ttc7	0.0411145	5.37916	0.153215	0.879794	0.999829	-5.28237
Brwd1	0.0411361	4.93659	0.533736	0.599524	0.999829	-5.17342
Rpl10	0.0411722	8.64217	0.435106	0.668237	0.999829	-5.12733
Parp10	0.041179	4.64284	0.385304	0.70416	0.999829	-5.20597
U2af2	0.0411827	6.04442	0.574402	0.572228	0.999829	-5.16353
Usp24	0.0411985	6.67913	0.453604	0.655094	0.999829	-5.19118
Zfyve27	0.0412077	4.95025	0.449125	0.658266	0.999829	-5.20434
Camta2	0.0412472	6.5175	0.250671	0.804676	0.999829	-5.25738
Ppp1r7	0.0412855	4.67619	0.568586	0.576092	0.999829	-5.13586
Clmn	0.0413301	7.7101	0.400179	0.693351	0.999829	-5.17298
Ogfod2	0.0413444	4.75253	0.422347	0.677367	0.999829	-5.20892
Hipk1	0.0413462	6.49677	0.409513	0.686603	0.999829	-5.21143
Fam118b	0.0413507	2.69691	0.389589	0.70104	0.999829	-4.99096
Scrib	0.0413538	5.55889	0.401547	0.69236	0.999829	-5.23198
Skiv2l	0.0413599	6.49522	0.487195	0.631522	0.999829	-5.18822
Pcdhgc3	0.0413808	1.46343	0.164951	0.870671	0.999829	-4.87337
Epha1	0.0413857	4.89578	0.222301	0.826378	0.999829	-5.26477
Acot7	0.0414322	4.4669	0.45808	0.651931	0.999829	-5.15743
Rpl21	0.0414399	7.3832	0.332088	0.743346	0.999829	-5.20476
Nol7	0.0414554	5.51233	0.592126	0.560533	0.999829	-5.15778
Dzip1	0.0414579	-0.209294	0.163038	0.872157	0.999829	-4.75706
Parp6	0.0414661	3.89869	0.402843	0.691422	0.999829	-5.15184
Nktr	0.0414878	5.88762	0.281207	0.781498	0.999829	-5.25712
Syce2	0.0415065	1.94066	0.228053	0.821966	0.999829	-4.98647
Ddx17	0.041519	7.97826	0.261882	0.796144	0.999829	-5.18421
Slc25a15	0.041537	8.54956	0.252822	0.803038	0.999829	-5.17975
Fnip1	0.0415845	5.95081	0.338852	0.738323	0.999829	-5.24818
Prodh	0.0416058	7.15481	0.245439	0.808667	0.999829	-5.2182
Usp12	0.0416543	4.63738	0.481725	0.635334	0.999829	-5.17219
Ly6e	0.0416822	6.03325	0.173741	0.86385	0.999829	-5.2634
Txnip	0.0416864	7.42248	0.142604	0.888058	0.999829	-5.25636
Trpm7	0.0417097	5.71653	0.434681	0.668541	0.999829	-5.21885
Pikfyve	0.0417883	4.25806	0.618804	0.543168	0.999829	-5.1012
Wdr43	0.0418204	5.15964	0.345034	0.733742	0.999829	-5.23205
Ap1s3	0.04188	-0.596243	0.161734	0.87317	0.999829	-4.72503
Cep170	0.0418868	3.79591	0.18124	0.858039	0.999829	-5.14217
Sdad1	0.0418976	4.37416	0.297401	0.769289	0.999829	-5.19373
Zscan25	0.0419045	3.16721	0.22772	0.822221	0.999829	-5.06494
Psme2	0.0419816	5.68779	0.414778	0.682807	0.999829	-5.22417
Celf1	0.0420265	7.29223	0.611201	0.548088	0.999829	-5.10857
Mtr	0.0420391	2.50669	0.264912	0.793842	0.999829	-4.99897
Vamp8	0.0420476	6.8214	0.502	0.621258	0.999829	-5.17308
Cand1	0.0420523	6.18785	0.464025	0.64774	0.999829	-5.20563
Sorbs2	0.0420581	5.7968	0.131712	0.896554	0.999829	-5.28341
Ppic	0.0420619	1.04029	0.23708	0.815054	0.999829	-4.84745
Prkch	0.0420769	1.77033	0.167205	0.868921	0.999829	-4.91059
Arhgap9	0.042128	0.340984	0.121997	0.904143	0.999829	-4.79634
Pogk	0.0421395	3.40857	0.215501	0.831603	0.999829	-5.14728
Rps24	0.0421498	7.00264	0.329493	0.745277	0.999829	-5.22134
Azi2	0.0421503	5.97731	0.56515	0.578381	0.999829	-5.16778
Cbll1	0.042161	3.44243	0.551057	0.58782	0.999829	-5.04315
Itgam	0.0421625	-0.235036	0.132148	0.896214	0.999829	-4.75616
Ddx18	0.042207	3.96949	0.397122	0.695567	0.999829	-5.12704
Zfp106	0.0423129	6.63679	0.328595	0.745945	0.999829	-5.23804
Apeh	0.0423291	6.14935	0.378176	0.709363	0.999829	-5.22917
Syncrip	0.0423332	5.91427	0.425086	0.675403	0.999829	-5.22254
Med4	0.0423401	3.71956	0.491078	0.628823	0.999829	-5.0866
Ccser2	0.0423573	5.56062	0.376071	0.710902	0.999829	-5.23793
Inpp5f	0.042361	4.76499	0.344393	0.734217	0.999829	-5.23504
Abhd17b	0.0423703	4.49814	0.449789	0.657795	0.999829	-5.17337
Col1a1	0.0423714	1.67846	0.10939	0.914005	0.999829	-4.92843
Zxdc	0.0423859	4.41382	0.410499	0.685891	0.999829	-5.17235
Irf6	0.0424011	5.79245	0.237936	0.8144	0.999829	-5.26493
Mrm1	0.0424054	2.29321	0.44672	0.659972	0.999829	-4.95717
Bclaf1	0.0424343	6.07552	0.31286	0.757691	0.999829	-5.25075
Gm16515	0.0424902	2.8534	0.346933	0.732338	0.999829	-4.99842
Ccdc142	0.0425093	2.72002	0.385571	0.703966	0.999829	-5.03903
C1qtnf1	0.0425278	4.19792	0.213781	0.832925	0.999829	-5.18244
Zfyve21	0.0425392	4.83745	0.292146	0.773244	0.999829	-5.24851
Naa20	0.0425418	3.56959	0.247324	0.807229	0.999829	-5.10436
Slk	0.0425492	5.69843	0.429464	0.672267	0.999829	-5.22219
Zkscan14	0.0425819	2.7502	0.35843	0.723852	0.999829	-5.01988
Zscan29	0.0425886	4.46949	0.417689	0.680713	0.999829	-5.18642
Sin3b	0.0425929	5.72939	0.504569	0.619485	0.999829	-5.19504
Eif3l	0.0426093	6.59268	0.584641	0.565456	0.999829	-5.14742
Zfp146	0.0426177	4.01884	0.369887	0.715432	0.999829	-5.16847
Rnaseh2b	0.0426373	2.40933	0.292881	0.77269	0.999829	-4.96851
Fam109a	0.0426493	2.88415	0.258545	0.798681	0.999829	-5.04531
Laptm4a	0.0427005	7.77882	0.542807	0.59338	0.999829	-5.11509
Spns1	0.0427057	5.61424	0.510777	0.61521	0.999829	-5.19238
Nfatc1	0.0427286	3.95969	0.306412	0.762521	0.999829	-5.15262
Sh2b1	0.0427311	6.40277	0.648508	0.524179	0.999829	-5.12229
Nxf1	0.0427612	6.12411	0.499656	0.622878	0.999829	-5.18654
Acot3	0.0427679	6.64116	0.196886	0.845944	0.999829	-5.27101
Heatr1	0.0428349	4.49219	0.277326	0.784432	0.999829	-5.21281
Col6a2	0.0428622	1.33721	0.151849	0.880857	0.999829	-4.89277
Fert2	0.0428717	2.67016	0.430637	0.671429	0.999829	-4.9771
1110065P20Rik	0.042875	3.181	0.340658	0.736984	0.999829	-5.08106
Gpalpp1	0.0428973	4.70245	0.314508	0.756457	0.999829	-5.22164
Ppp6r1	0.0429236	6.909	0.484098	0.633679	0.999829	-5.17763
Megf9	0.0429245	2.83548	0.146883	0.884724	0.999829	-5.06931
Ercc2	0.0429331	3.954	0.496269	0.625222	0.999829	-5.11198
Sh3bp5l	0.0429815	4.40271	0.291351	0.773843	0.999829	-5.21439
H3f3a	0.0430683	5.1088	0.776428	0.446762	0.999829	-5.05671
Tmem62	0.0431265	4.58729	0.232328	0.818691	0.999829	-5.18662
Smarcd1	0.043181	3.36781	0.345026	0.733748	0.999829	-5.09027
Rqcd1	0.0431902	4.41771	0.693825	0.49593	0.999829	-5.06151
Arhgap29	0.0432218	5.60782	0.337312	0.739466	0.999829	-5.24312
Zbtb32	0.0432615	1.5954	0.203432	0.840893	0.999829	-4.87702
Neurl3	0.0433003	1.95425	0.271899	0.788542	0.999829	-4.94884
Nfatc3	0.0433279	5.56173	0.596095	0.557931	0.999829	-5.15579
0610031O16Rik	0.0433562	3.68865	0.266895	0.792337	0.999829	-5.17019
Aspg	0.0433635	7.96274	0.251533	0.80402	0.999829	-5.19044
Hdac1	0.0433669	4.13144	0.504234	0.619716	0.999829	-5.12794
Sphk1	0.0433822	-0.955354	0.0881844	0.930625	0.999829	-4.70512
Zeb2	0.0434736	2.79835	0.278968	0.78319	0.999829	-5.04223
Stap2	0.0434984	5.18276	0.385364	0.704116	0.999829	-5.2321
Krtcap3	0.0435336	0.717333	0.222021	0.826594	0.999829	-4.85736
Lims1	0.043543	4.23143	0.338766	0.738387	0.999829	-5.17498
Strn4	0.043549	5.55356	0.555911	0.58456	0.999829	-5.17347
Fam188b	0.043552	0.95139	0.252121	0.803572	0.999829	-4.86604
Mtmr1	0.0435648	5.58476	0.395325	0.696871	0.999829	-5.23162
Zfp213	0.0436243	2.81754	0.345444	0.733439	0.999829	-5.03859
Pkp2	0.0436338	5.60605	0.280155	0.782293	0.999829	-5.26188
Eml3	0.0436856	5.48731	0.41656	0.681525	0.999829	-5.22692
Ttbk2	0.0437131	3.50678	0.480916	0.635899	0.999829	-5.07345
LOC102631757	0.0437571	0.575046	0.14888	0.883169	0.999829	-4.92078
Shmt1	0.043772	6.89934	0.175706	0.862327	0.999829	-5.23311
Hspa9	0.04382	9.4088	0.58037	0.568275	0.999829	-5.05407
Nacc1	0.0438224	5.26492	0.484828	0.633171	0.999829	-5.1997
Ppp1r12a	0.0438795	3.98591	0.259902	0.797649	0.999829	-5.19143
Urah	0.043886	7.0625	0.380253	0.707845	0.999829	-5.20107
Tbc1d12	0.0439047	3.76357	0.442701	0.662827	0.999829	-5.09872
Mpp5	0.0439443	4.37611	0.394944	0.697148	0.999829	-5.17644
Atxn2l	0.0439565	6.60247	0.464312	0.647538	0.999829	-5.18853
Brms1	0.0439796	5.0923	0.575259	0.571659	0.999829	-5.14947
Snx6	0.0440237	4.32949	0.660234	0.516785	0.999829	-5.07123
Grcc10	0.0440432	6.23024	0.315777	0.755508	0.999829	-5.24349
Xpc	0.0440482	5.02792	0.442294	0.663117	0.999829	-5.20076
Ncln	0.0440982	6.66078	0.527663	0.603654	0.999829	-5.17354
Mllt6	0.0441161	5.71908	0.4114	0.685241	0.999829	-5.22927
Gpd1l	0.0441329	5.18571	0.303238	0.764902	0.999829	-5.25585
Tmem161b	0.0441741	3.66571	0.316295	0.755121	0.999829	-5.11627
Akr1c13	0.0442028	5.75166	0.31778	0.754011	0.999829	-5.24515
Dedd	0.0442979	5.20622	0.637317	0.53129	0.999829	-5.13314
Lgals9	0.0443146	8.5084	0.343224	0.735083	0.999829	-5.156
Enpep	0.0443185	5.2006	0.225184	0.824166	0.999829	-5.26195
Pus7	0.044321	3.87848	0.27921	0.783007	0.999829	-5.15401
Tom1l1	0.0443511	4.29496	0.439987	0.664758	0.999829	-5.15388
Galnt11	0.0444483	3.18332	0.259181	0.798197	0.999829	-5.08688
Prpf40b	0.0444754	4.49999	0.429765	0.672053	0.999829	-5.19315
Scnn1a	0.0444906	4.38567	0.274301	0.786722	0.999829	-5.24342
Sephs2	0.0445272	9.52658	0.315327	0.755845	0.999829	-5.11902
Ddx51	0.0445742	3.95447	0.363339	0.72024	0.999829	-5.1497
Ctnnd1	0.0445952	7.16921	0.443734	0.662093	0.999829	-5.17996
Clk1	0.0446121	6.54391	0.484884	0.633132	0.999829	-5.18072
Elavl1	0.0446193	5.75253	0.341966	0.736015	0.999829	-5.24837
Dag1	0.0446199	7.02739	0.401183	0.692624	0.999829	-5.19905
Rnf170	0.0446521	3.62969	0.465402	0.646771	0.999829	-5.11117
Zfp346	0.0446671	3.18136	0.472028	0.642117	0.999829	-5.02691
Prkd3	0.0446929	6.87114	0.258196	0.798946	0.999829	-5.21108
Ccny	0.0446931	6.15386	0.608895	0.549584	0.999829	-5.1448
Crnkl1	0.0446961	3.74619	0.331374	0.743877	0.999829	-5.13654
0610040J01Rik	0.044704	4.91214	0.281201	0.781503	0.999829	-5.25028
Timm23	0.0447299	5.0642	0.404215	0.690429	0.999829	-5.20767
Zfp710	0.0447322	4.2061	0.431766	0.670622	0.999829	-5.14931
Gm16973	0.0447351	1.80258	0.266659	0.792516	0.999829	-4.94029
Ctdp1	0.0447667	3.96928	0.265075	0.793719	0.999829	-5.15292
Btbd3	0.0447671	2.86197	0.302606	0.765377	0.999829	-5.03396
Tmsb4x	0.0447818	5.46707	0.217892	0.829764	0.999829	-5.2742
Ppfibp2	0.0447956	4.94348	0.34261	0.735537	0.999829	-5.23404
Zfp105	0.0448013	-0.805846	0.10275	0.919205	0.999829	-4.71009
Smc3	0.0448415	4.51705	0.582251	0.567033	0.999829	-5.13211
Tmem194	0.0448961	1.94317	0.223941	0.82512	0.999829	-4.95694
Mlh3	0.0449135	3.51621	0.382437	0.706251	0.999829	-5.09964
Adm	0.0449179	0.457977	0.153825	0.87932	0.999829	-4.77725
Ssbp3	0.0449347	5.5651	0.305209	0.763423	0.999829	-5.25425
Thoc2	0.0449522	4.79171	0.511155	0.61495	0.999829	-5.17414
Slc25a1	0.0449546	7.74231	0.421664	0.677857	0.999829	-5.16233
Phc2	0.0449659	5.10281	0.748349	0.463132	0.999829	-5.06962
Mtf2	0.0450288	3.36078	0.416043	0.681897	0.999829	-5.08314
Rbm15b	0.0450363	3.23769	0.2939	0.771923	0.999829	-5.10051
Ip6k1	0.0450512	6.43775	0.520691	0.608412	0.999829	-5.17378
Trmt2b	0.0450599	5.01968	0.602285	0.553886	0.999829	-5.14162
Inhbc	0.0450901	6.64877	0.167656	0.868571	0.999829	-5.24973
Brix1	0.0450916	4.78489	0.443429	0.66231	0.999829	-5.1925
Sh2d3c	0.0451216	3.00874	0.343026	0.735229	0.999829	-5.047
AW112010	0.0451556	4.84803	0.365258	0.718829	0.999829	-5.2293
Sumo1	0.045167	3.96132	0.518578	0.609858	0.999829	-5.11089
Tspan17	0.0451689	1.34291	0.178865	0.859879	0.999829	-4.89951
Gimap4	0.045194	2.55436	0.277056	0.784637	0.999829	-5.01679
Pde3b	0.0452181	6.54501	0.415915	0.681989	0.999829	-5.20674
Dlat	0.0452375	5.91967	0.415073	0.682595	0.999829	-5.22774
Gcat	0.0452486	5.73067	0.413716	0.683572	0.999829	-5.22553
Rapgef6	0.0452611	4.02372	0.46065	0.650118	0.999829	-5.13861
Ntan1	0.0452649	3.22064	0.548406	0.589603	0.999829	-5.02307
Jmjd8	0.0452705	3.83967	0.404251	0.690404	0.999829	-5.1555
Mccc2	0.045292	6.28121	0.405495	0.689504	0.999829	-5.22301
Kitl	0.0453095	1.61219	0.255554	0.800957	0.999829	-4.89063
Uvssa	0.0453271	4.32409	0.33739	0.739408	0.999829	-5.20579
Hmgcs2	0.0453335	12.226	0.362742	0.720678	0.999829	-5.03697
Man2b2	0.0453499	5.69282	0.398357	0.694671	0.999829	-5.23372
Rap1b	0.0453924	6.1044	0.492205	0.62804	0.999829	-5.19796
Rin2	0.0454167	4.40138	0.230569	0.820038	0.999829	-5.206
D1Ertd622e	0.045518	3.83049	0.506544	0.618124	0.999829	-5.0871
Mgea5	0.0455424	6.44077	0.424642	0.675721	0.999829	-5.21477
Pde2a	0.0455752	4.86679	0.399819	0.693612	0.999829	-5.20923
C1s1	0.0456194	8.47934	0.368888	0.716164	0.999829	-5.13535
Slc30a7	0.0456397	4.61123	0.599717	0.555563	0.999829	-5.12767
Sfmbt1	0.0456493	5.32119	0.609544	0.549163	0.999829	-5.14745
Abracl	0.0456598	3.46877	0.401133	0.69266	0.999829	-5.07373
Vkorc1	0.0456598	6.76478	0.230552	0.820051	0.999829	-5.23243
Mtss1l	0.0457496	2.18231	0.284746	0.778825	0.999829	-4.95185
Slc25a48	0.0457814	2.39001	0.277229	0.784506	0.999829	-5.02953
A930001C03Rik	0.0458162	-0.674855	0.188165	0.852681	0.999829	-4.77213
Kdm6b	0.0458343	5.81225	0.319806	0.752498	0.999829	-5.25587
Srrm4os	0.0458637	0.272974	0.124554	0.902145	0.999829	-4.76029
Cdc42se2	0.0458756	4.21661	0.319946	0.752393	0.999829	-5.17019
Tmem125	0.0460064	3.60798	0.361752	0.721407	0.999829	-5.07152
Rasa1	0.046007	4.6307	0.534411	0.599065	0.999829	-5.15741
Rprd2	0.0460077	4.8961	0.307058	0.762037	0.999829	-5.24448
Pcyox1	0.0460281	7.33881	0.311612	0.758625	0.999829	-5.20634
Bace1	0.0460458	6.06854	0.300478	0.766975	0.999829	-5.25873
Tuba1b	0.0460848	2.75045	0.209399	0.836297	0.999829	-5.01639
Mapre1	0.0461035	5.1973	0.721347	0.47921	0.999829	-5.08587
Hebp1	0.0461628	7.05704	0.289692	0.775093	0.999829	-5.20756
Eps8l1	0.046173	-1.91394	0.0466139	0.963292	0.999829	-4.74417
Chn2	0.0462443	5.16453	0.553792	0.585982	0.999829	-5.1667
Urb1	0.046256	3.31304	0.328692	0.745873	0.999829	-5.07118
Srsf10	0.0462615	4.93438	0.588249	0.56308	0.999829	-5.14751
Adat1	0.0462744	2.6876	0.383573	0.705422	0.999829	-5.00858
Zranb1	0.0463107	5.03847	0.415672	0.682164	0.999829	-5.21891
Acot9	0.0463153	2.50144	0.221162	0.827253	0.999829	-4.95366
Psmg1	0.0463175	4.32152	0.425705	0.674959	0.999829	-5.17378
Taok1	0.0463252	5.8785	0.436914	0.666947	0.999829	-5.21797
Pdk2	0.04634	6.56279	0.386832	0.703047	0.999829	-5.21975
Desi1	0.0463489	5.68806	0.634882	0.532845	0.999829	-5.13762
Pcf11	0.0463515	4.7535	0.45372	0.655012	0.999829	-5.19546
Rlf	0.0463708	4.28649	0.36565	0.718541	0.999829	-5.19398
Tfb2m	0.0464121	3.91743	0.539333	0.595729	0.999829	-5.08595
Rps6ka3	0.0464282	3.95921	0.347168	0.732164	0.999829	-5.13613
Sec14l1	0.0464422	3.6961	0.399415	0.693905	0.999829	-5.13142
Taf11	0.0464539	3.62589	0.627562	0.537532	0.999829	-5.02209
Stradb	0.0465029	5.42219	0.302271	0.765628	0.999829	-5.25879
Nrd1	0.046513	6.46631	0.661248	0.516149	0.999829	-5.11477
Ifitm1	0.0465509	1.73198	0.260804	0.796963	0.999829	-4.91445
C3	0.0465687	12.9888	0.297418	0.769276	0.999829	-5.03095
Dock7	0.04658	3.90507	0.403835	0.690705	0.999829	-5.15333
Rmnd5a	0.0466095	7.33366	0.469227	0.644083	0.999829	-5.1578
Gss	0.0466524	6.39876	0.492886	0.627567	0.999829	-5.18785
Cd1d1	0.0466579	8.24746	0.362884	0.720574	0.999829	-5.15574
Mapt	0.0467449	1.60905	0.262255	0.795861	0.999829	-4.88283
Arrb2	0.0467453	3.75718	0.381222	0.707138	0.999829	-5.13175
Syde2	0.0467754	3.46774	0.162757	0.872375	0.999829	-5.12699
Atl3	0.0467925	7.11589	0.52936	0.602498	0.999829	-5.14276
Slc35b2	0.0467977	5.3032	0.412595	0.68438	0.999829	-5.22673
Macf1	0.0468108	6.19428	0.458435	0.65168	0.999829	-5.20052
Crtc1	0.0468144	3.93001	0.399227	0.694041	0.999829	-5.13602
Cdc42bpg	0.0468417	5.158	0.487196	0.631522	0.999829	-5.19313
Ddi2	0.0468677	6.04978	0.251492	0.80405	0.999829	-5.26308
Slc29a1	0.046905	7.3681	0.459031	0.65126	0.999829	-5.15121
Srgn	0.0469172	2.36966	0.257419	0.799537	0.999829	-4.97491
Wdr76	0.0469191	1.2402	0.282592	0.780451	0.999829	-4.88188
Myo5b	0.0469239	5.32432	0.299533	0.767686	0.999829	-5.24724
Mib2	0.0469364	5.26847	0.319961	0.752382	0.999829	-5.25245
Tnfsf10	0.046938	1.63112	0.234208	0.817251	0.999829	-4.95152
Acer2	0.0469485	4.44015	0.152884	0.880052	0.999829	-5.20513
Fbxo11	0.0469718	5.20466	0.517256	0.610764	0.999829	-5.1855
Sh3gl1	0.046993	4.65872	0.538552	0.596258	0.999829	-5.15138
Iqcc	0.0470798	3.21151	0.363653	0.720009	0.999829	-5.0549
Rpl14	0.0470823	7.65396	0.469872	0.64363	0.999829	-5.1522
Dhx32	0.0471019	5.72159	0.529835	0.602175	0.999829	-5.18418
6820431F20Rik	0.0471123	0.428114	0.24182	0.81143	0.999829	-4.8296
Pcdh1	0.0471291	6.58971	0.377827	0.709618	0.999829	-5.22163
Rhot2	0.0471309	6.01552	0.517873	0.610341	0.999829	-5.18714
Tdrd3	0.0471586	3.63113	0.617699	0.543882	0.999829	-5.02444
Tbc1d15	0.0472213	6.36201	0.365234	0.718847	0.999829	-5.2377
1110037F02Rik	0.047227	4.66111	0.595689	0.558197	0.999829	-5.12813
Them4	0.0472289	4.38805	0.268329	0.791249	0.999829	-5.22203
Angel2	0.0472429	4.5717	0.692271	0.496885	0.999829	-5.06991
Arhgap42	0.0472548	5.59918	0.333368	0.742395	0.999829	-5.24688
D630024D03Rik	0.0472846	-0.733572	0.148859	0.883186	0.999829	-4.78996
Tmem59	0.0472855	7.94064	0.629916	0.536022	0.999829	-5.07003
Cyb561a3	0.0473104	4.66565	0.624572	0.539452	0.999829	-5.12121
6030458C11Rik	0.0473226	4.8663	0.587135	0.563814	0.999829	-5.13879
Sipa1l2	0.0473657	2.57642	0.202507	0.841607	0.999829	-5.02913
Thoc3	0.0474381	4.83703	0.737087	0.469798	0.999829	-5.06405
Mapk8	0.0474707	4.67149	0.475362	0.639782	0.999829	-5.17389
Ntm	0.0474856	-0.21117	0.164746	0.87083	0.999829	-4.74444
Samd8	0.0474989	5.55162	0.39617	0.696258	0.999829	-5.23282
Rxrg	0.0475101	3.15216	0.298096	0.768766	0.999829	-5.0689
D2hgdh	0.0475226	4.88414	0.41765	0.680741	0.999829	-5.21553
Cenpt	0.0475294	1.07469	0.246337	0.807982	0.999829	-4.82231
Apex1	0.0475418	3.07135	0.305302	0.763353	0.999829	-5.03766
Mpc2	0.047555	7.62856	0.474266	0.640549	0.999829	-5.14873
Cald1	0.047565	8.20362	0.249302	0.80572	0.999829	-5.19509
Wfikkn1	0.0476202	0.169642	0.168431	0.867969	0.999829	-4.77194
Dnajc16	0.0476202	4.25472	0.409971	0.686272	0.999829	-5.16063
Clcc1	0.0476239	5.41327	0.698204	0.493248	0.999829	-5.10466
Coro2a	0.0477255	-0.169344	0.173691	0.863889	0.999829	-4.77729
Ect2	0.0477426	-0.202816	0.184752	0.855321	0.999829	-4.75621
Leap2	0.0477723	4.81576	0.0975659	0.923267	0.999829	-5.27404
Zfp111	0.0477999	2.26826	0.401103	0.692682	0.999829	-4.96941
Ccdc3	0.0478122	-0.0821042	0.118252	0.907071	0.999829	-4.7646
Stx17	0.0478216	5.19255	0.506805	0.617943	0.999829	-5.19025
Rbmx	0.047835	4.54436	0.270827	0.789355	0.999829	-5.22411
Tbpl1	0.0478386	3.53996	0.414513	0.682998	0.999829	-5.07968
Rars2	0.0478433	3.91717	0.604179	0.552652	0.999829	-5.06478
Nop14	0.0478457	4.66133	0.450511	0.657284	0.999829	-5.17326
Traf6	0.0478574	4.82895	0.321099	0.751532	0.999829	-5.23135
Atf6	0.0478575	6.31802	0.340935	0.736778	0.999829	-5.23816
Ifngr1	0.0478676	3.83013	0.467252	0.64547	0.999829	-5.10253
Arid2	0.0478934	5.08041	0.44563	0.660746	0.999829	-5.20754
Plg	0.0479213	11.001	0.423336	0.676657	0.999829	-5.04632
Map3k3	0.0479598	3.97229	0.43823	0.666009	0.999829	-5.14263
Atat1	0.04798	4.40015	0.234051	0.817372	0.999829	-5.24002
Sema4a	0.0480032	6.16709	0.30193	0.765884	0.999829	-5.24801
Il11ra1	0.0480267	4.53186	0.358025	0.72415	0.999829	-5.20676
Nrf1	0.0480616	3.70924	0.504059	0.619836	0.999829	-5.07152
Rabep2	0.0480638	3.77982	0.47181	0.642271	0.999829	-5.13076
Tmem219	0.0480955	4.96317	0.584567	0.565505	0.999829	-5.15397
Naa40	0.0480979	4.01582	0.556349	0.584267	0.999829	-5.08762
Lats2	0.0481373	4.47365	0.369791	0.715502	0.999829	-5.1987
Pak2	0.0481476	5.51483	0.501714	0.621455	0.999829	-5.19456
Pear1	0.048182	3.6172	0.263859	0.794642	0.999829	-5.10824
Ppan	0.0481957	4.47699	0.31088	0.759172	0.999829	-5.1979
2017-09-09	0.0482911	6.94422	0.225342	0.824046	0.999829	-5.25692
Cpsf6	0.0482939	5.30252	0.421274	0.678137	0.999829	-5.22335
Dennd2d	0.048335	3.16042	0.426734	0.674222	0.999829	-5.03975
Lig3	0.0483371	4.89686	0.54176	0.594087	0.999829	-5.16274
Rab33b	0.0484134	3.57959	0.532577	0.60031	0.999829	-5.0503
Arhgap35	0.0484555	6.81588	0.465439	0.646745	0.999829	-5.17869
Ttc14	0.0484648	4.83499	0.407373	0.688147	0.999829	-5.21253
Cdk10	0.0484998	4.64251	0.41951	0.679404	0.999829	-5.19636
Fth1	0.0485543	10.7033	0.590075	0.56188	0.999829	-5.01014
Hmgn2	0.0486259	4.11466	0.200949	0.842809	0.999829	-5.14332
Donson	0.0486459	2.26009	0.324105	0.749291	0.999829	-4.962
Armcx3	0.0486468	1.82581	0.176125	0.862002	0.999829	-4.87674
Zfp113	0.0487007	3.23467	0.3996	0.693771	0.999829	-5.05219
Pde4dip	0.0487044	6.40731	0.317235	0.754418	0.999829	-5.24175
Pias1	0.0487183	3.8625	0.573488	0.572834	0.999829	-5.0852
Ppp4c	0.0487879	5.2934	0.468415	0.644653	0.999829	-5.20543
Clp1	0.0488219	4.5072	0.491667	0.628414	0.999829	-5.13556
Rae1	0.0488231	4.65062	0.578121	0.569763	0.999829	-5.12997
Samd1	0.0488799	3.62434	0.338275	0.738751	0.999829	-5.15239
Mrpl32	0.0489142	4.28055	0.623411	0.540199	0.999829	-5.09207
Mecp2	0.0489348	4.34657	0.396646	0.695912	0.999829	-5.18657
D8Ertd82e	0.0489456	0.0294824	0.200148	0.843426	0.999829	-4.76737
Ppapdc1b	0.0489624	5.08926	0.521059	0.608161	0.999829	-5.16447
Fam210b	0.0489709	7.22467	0.524746	0.605643	0.999829	-5.14075
Asl	0.0490428	9.1689	0.235475	0.816282	0.999829	-5.16315
Crls1	0.0490617	6.32251	0.591392	0.561014	0.999829	-5.14953
Tspan13	0.0490678	-0.188064	0.187137	0.853476	0.999829	-4.75278
2410076I21Rik	0.0490719	1.26733	0.0954164	0.924953	0.999829	-4.86854
Setd1b	0.049119	5.82582	0.355645	0.725904	0.999829	-5.24543
Cadps2	0.0491744	3.82794	0.552478	0.586864	0.999829	-5.08636
Nudt16l1	0.0491866	3.27968	0.515414	0.612026	0.999829	-5.0525
Tnpo3	0.0491961	5.89709	0.710294	0.485885	0.999829	-5.0983
Yars	0.0492052	5.09477	0.396452	0.696053	0.999829	-5.22505
D6Wsu163e	0.0492114	2.98546	0.470215	0.64339	0.999829	-5.00238
Cwc25	0.0492179	3.66762	0.561078	0.581101	0.999829	-5.06073
Irf1	0.0492645	4.18817	0.243581	0.810085	0.999829	-5.23782
Cdip1	0.0492872	6.90941	0.309616	0.760119	0.999829	-5.23053
Dbndd2	0.049289	3.0149	0.281904	0.780971	0.999829	-5.05234
Tfpi	0.0493273	1.898	0.445806	0.660621	0.999829	-4.90428
Mir143hg	0.0493538	-0.123974	0.194109	0.848087	0.999829	-4.75544
Emc7	0.0493579	6.15103	0.862438	0.398872	0.999829	-5.00358
Ap1s1	0.0493965	4.80991	0.422751	0.677077	0.999829	-5.20138
Lyrm7	0.0494132	1.06747	0.246708	0.807699	0.999829	-4.85094
Kctd10	0.0494367	3.48128	0.291115	0.774021	0.999829	-5.08115
Noxo1	0.0494494	1.58501	0.376384	0.710673	0.999829	-4.88783
Vps26a	0.0494772	6.07572	0.785752	0.441405	0.999829	-5.05415
Eif2ak2	0.0494932	3.58711	0.33367	0.74217	0.999829	-5.13016
2900076A07Rik	0.0494958	1.26823	0.213434	0.833192	0.999829	-4.88447
Rab22a	0.0494968	4.6207	0.532826	0.600142	0.999829	-5.15005
Tor2a	0.0495032	5.19413	0.532592	0.600301	0.999829	-5.18042
Rhbdd2	0.0495112	5.44626	0.263173	0.795163	0.999829	-5.25315
Cdc73	0.0495205	4.21721	0.368756	0.716262	0.999829	-5.15866
Pcyt2	0.0495701	9.43932	0.421523	0.677958	0.999829	-5.10669
Zbtb16	0.0495741	4.96579	0.0717417	0.943534	0.999829	-5.19023
Stard8	0.0496942	3.60127	0.507615	0.617386	0.999829	-5.06258
Fam120a	0.0498885	7.70144	0.647572	0.524772	0.999829	-5.07541
Fem1b	0.0498998	4.16939	0.535045	0.598635	0.999829	-5.11776
Pole3	0.0499092	3.33496	0.558267	0.582981	0.999829	-5.01826
Sh3tc2	0.0499618	0.139909	0.222408	0.826297	0.999829	-4.77322
Parp12	0.0499717	4.58635	0.379357	0.7085	0.999829	-5.20739
Cblc	0.0499822	4.66924	0.343583	0.734817	0.999829	-5.21526
B3galt1	0.0500735	3.13757	0.23394	0.817457	0.999829	-5.20694
Ergic2	0.0500751	4.98173	0.505442	0.618883	0.999829	-5.18472
Ccnl2	0.0500918	7.17321	0.44764	0.659319	0.999829	-5.17264
Cyp2g1	0.050102	-2.32306	0.144412	0.886649	0.999829	-4.75507
Renbp	0.0501103	2.09726	0.250589	0.804739	0.999829	-4.92949
Mapk3	0.0501985	5.25768	0.381614	0.706852	0.999829	-5.23559
Mcee	0.0502588	4.91417	0.487368	0.631402	0.999829	-5.19379
Gsap	0.0502799	3.39507	0.259719	0.797788	0.999829	-5.18504
Slc25a33	0.0502997	4.90474	0.255636	0.800894	0.999829	-5.25277
Snord4a	0.0503029	-0.0357453	0.248608	0.80625	0.999829	-4.76422
Gtpbp2	0.0503439	5.89176	0.398422	0.694625	0.999829	-5.23368
Arel1	0.0503944	6.63716	0.252795	0.803058	0.999829	-5.2539
Tkt	0.050439	6.83112	0.50582	0.618622	0.999829	-5.17424
Klhdc8a	0.0504392	1.93334	0.211815	0.834438	0.999829	-4.95257
Ate1	0.0504562	5.31083	0.62164	0.54134	0.999829	-5.13907
Ccbl1	0.0504616	5.65001	0.211024	0.835047	0.999829	-5.24453
Spty2d1	0.0504782	4.53429	0.527392	0.603838	0.999829	-5.15351
Trip12	0.0505022	7.18541	0.65911	0.517491	0.999829	-5.08873
Rpl11	0.0505086	7.45421	0.549243	0.58904	0.999829	-5.12548
Atf5	0.0505332	9.43836	0.180312	0.858758	0.999829	-5.16419
Ankrd16	0.0505414	4.1994	0.55153	0.587501	0.999829	-5.12686
Evl	0.0505646	0.0403498	0.155553	0.877975	0.999829	-4.80068
Rpl36	0.0506271	6.97594	0.38315	0.705731	0.999829	-5.20545
Rab9	0.0506293	6.49132	0.629169	0.536501	0.999829	-5.13575
Dicer1	0.0506815	5.80577	0.377424	0.709913	0.999829	-5.23785
Proc	0.0507504	8.79227	0.551316	0.587645	0.999829	-5.06938
Sdccag8	0.0507594	3.37889	0.463305	0.648247	0.999829	-5.05182
Ppm1k	0.050799	7.0858	0.23251	0.818551	0.999829	-5.22899
Zfp383	0.0508124	2.03441	0.509603	0.616018	0.999829	-4.90391
Gtf2ird2	0.0508281	2.81509	0.393051	0.698522	0.999829	-5.0251
Xkr8	0.0508298	2.13167	0.212167	0.834167	0.999829	-5.00215
Utp14a	0.0508442	4.00942	0.387582	0.702501	0.999829	-5.13535
Esd	0.0508599	7.63656	0.383612	0.705394	0.999829	-5.16922
Ctcfl	0.0508613	4.04934	0.139491	0.890485	0.999829	-5.15299
Pnpla6	0.0508641	4.97973	0.500797	0.622089	0.999829	-5.18993
Trappc8	0.0508722	5.71911	0.57796	0.56987	0.999829	-5.1645
Slc4a1ap	0.0509086	4.21027	0.637971	0.530873	0.999829	-5.07418
Pnn	0.0509388	5.93104	0.479898	0.63661	0.999829	-5.19988
Herc1	0.0509467	5.558	0.452733	0.65571	0.999829	-5.21312
Cgnl1	0.05096	6.61626	0.276691	0.784913	0.999829	-5.23784
Pik3cb	0.0509704	4.32785	0.437951	0.666208	0.999829	-5.16448
2610002M06Rik	0.0509844	3.98273	0.676767	0.50646	0.999829	-5.04638
Snx17	0.0509929	4.72415	0.708836	0.486769	0.999829	-5.07398
Hnrnpul1	0.0510244	6.21244	0.505098	0.61912	0.999829	-5.18993
Aim1	0.0510367	5.08212	0.189506	0.851644	0.999829	-5.24845
Rnf4	0.0510418	6.87182	0.547858	0.589973	0.999829	-5.15823
Als2	0.0510671	6.14474	0.407449	0.688092	0.999829	-5.22018
Kin	0.0511214	4.10003	0.38895	0.701505	0.999829	-5.16252
Cluap1	0.0511469	3.03646	0.550136	0.588439	0.999829	-5.00229
Polr1a	0.051166	4.87548	0.359897	0.722771	0.999829	-5.22359
Acot12	0.0511856	8.11284	0.654328	0.520502	0.999829	-5.06764
Khdrbs1	0.0511981	5.30016	0.627149	0.537797	0.999829	-5.13368
Skiv2l2	0.0512	4.45436	0.51492	0.612365	0.999829	-5.14574
Cd274	0.0512239	0.42824	0.16799	0.868312	0.999829	-4.84109
Cdc42ep4	0.051303	5.87197	0.338913	0.738278	0.999829	-5.2454
Ruvbl1	0.0513439	3.54121	0.587936	0.563286	0.999829	-5.02986
Clic4	0.0513508	6.52263	0.540997	0.594604	0.999829	-5.17503
Calm2	0.0513647	6.64418	0.531679	0.600921	0.999829	-5.16928
Anapc1	0.0513653	5.3106	0.535712	0.598183	0.999829	-5.18082
Nipa2	0.0513704	4.50589	0.46949	0.643898	0.999829	-5.16499
Nt5e	0.0513728	3.35907	0.157357	0.876572	0.999829	-5.06903
Lipt1	0.0514113	2.93133	0.543544	0.592882	0.999829	-4.99173
Itfg2	0.0514462	4.1271	0.563484	0.579493	0.999829	-5.09038
Cdc27	0.0514806	5.1819	0.627026	0.537876	0.999829	-5.13396
Tapbpl	0.0514814	4.33206	0.44685	0.65988	0.999829	-5.15557
Zfp653	0.0514862	3.61887	0.336348	0.740182	0.999829	-5.10691
Dhx57	0.0514914	3.45892	0.395871	0.696475	0.999829	-5.1131
Tm2d3	0.0515488	4.38231	0.556271	0.584318	0.999829	-5.12434
Nup188	0.0516397	3.80496	0.447574	0.659366	0.999829	-5.11138
Ssbp2	0.0516407	0.622458	0.361119	0.721872	0.999829	-4.81062
Psap	0.051664	9.56555	0.504302	0.619669	0.999829	-5.0796
Lsr	0.0516717	6.84569	0.419799	0.679196	0.999829	-5.20465
Pes1	0.0517228	5.4731	0.56822	0.576336	0.999829	-5.16423
Lysmd3	0.0517561	4.66346	0.338521	0.738569	0.999829	-5.21102
Srek1	0.0518066	5.11033	0.484058	0.633707	0.999829	-5.19546
Serpinc1	0.0518631	10.754	0.491837	0.628296	0.999829	-5.03606
Ighmbp2	0.0518903	2.82781	0.48903	0.630246	0.999829	-4.99781
Gga3	0.0519128	3.87747	0.460879	0.649957	0.999829	-5.12704
Clns1a	0.052013	4.85563	0.690628	0.497894	0.999829	-5.08761
Phf2	0.0520245	5.24774	0.471891	0.642214	0.999829	-5.20384
Pcnt	0.0520473	3.89989	0.494518	0.626435	0.999829	-5.1051
Wdfy3	0.0520584	6.3185	0.429307	0.67238	0.999829	-5.21067
Ostf1	0.0521026	5.55161	0.839916	0.41108	0.999829	-5.02172
Paxbp1	0.0521265	4.71323	0.545036	0.591875	0.999829	-5.15694
Aldh5a1	0.0521444	6.12593	0.497737	0.624206	0.999829	-5.18536
Mier1	0.0521508	5.26941	0.55112	0.587777	0.999829	-5.17335
Msl2	0.0521587	5.18219	0.666409	0.512915	0.999829	-5.11844
Dsc2	0.0521799	5.82967	0.315747	0.75553	0.999829	-5.25353
Uhrf1bp1	0.0522295	5.59396	0.308306	0.761101	0.999829	-5.25555
Slc25a10	0.052234	8.53189	0.193319	0.848698	0.999829	-5.17956
Blnk	0.0522581	-0.706218	0.140491	0.889705	0.999829	-4.73107
Mre11a	0.0522709	2.16423	0.360185	0.72256	0.999829	-4.92079
Gba2	0.0522814	3.60968	0.563053	0.579781	0.999829	-5.08411
Kxd1	0.0522937	5.3195	0.520338	0.608654	0.999829	-5.18756
Gm20324	0.0522968	0.409316	0.182953	0.856713	0.999829	-4.80315
Cwf19l1	0.0523177	3.98559	0.385928	0.703705	0.999829	-5.19606
Ints9	0.0523267	3.13083	0.682582	0.502856	0.999829	-4.94863
Agxt	0.05233	8.98615	0.209863	0.83594	0.999829	-5.18148
Taf1d	0.052333	3.86432	0.276471	0.785079	0.999829	-5.13531
Gm15663	0.0523657	-0.42164	0.0873337	0.931292	0.999829	-4.72104
Taf6l	0.0523659	1.15921	0.297007	0.769585	0.999829	-4.84829
Mlycd	0.0523713	7.62687	0.66948	0.510996	0.999829	-5.07983
Agfg2	0.0524221	4.79714	0.284645	0.778901	0.999829	-5.2479
Stk10	0.0524521	2.08162	0.213192	0.833378	0.999829	-4.90347
Ptdss1	0.0524665	5.8747	0.665593	0.513425	0.999829	-5.12062
Smc5	0.0524886	4.33133	0.399991	0.693487	0.999829	-5.19116
Slc36a4	0.052576	1.15469	0.141827	0.888664	0.999829	-4.85172
Alg1	0.0525833	4.52964	0.598935	0.556073	0.999829	-5.10696
Kmt2d	0.0525859	6.98598	0.337966	0.738981	0.999829	-5.21402
Vps13d	0.0526354	6.87634	0.512444	0.614064	0.999829	-5.16556
Rps6kb1	0.0526493	5.45613	0.525437	0.605171	0.999829	-5.18603
Ifitm2	0.0527243	6.65177	0.328047	0.746353	0.999829	-5.22826
B4galt3	0.0527713	4.08231	0.571375	0.574237	0.999829	-5.09716
Zmynd15	0.0527923	1.7373	0.306827	0.76221	0.999829	-4.94021
Entpd2	0.0528114	2.16886	0.403348	0.691057	0.999829	-4.94409
Bcl2	0.0528403	0.110073	0.209636	0.836115	0.999829	-4.76695
Rabgap1	0.0528646	4.79261	0.629073	0.536562	0.999829	-5.12284
Spata5	0.0528881	2.3086	0.33633	0.740195	0.999829	-4.94723
Rpl22l1	0.0528885	5.1353	0.323214	0.749955	0.999829	-5.242
Dock9	0.0529144	4.45295	0.468584	0.644535	0.999829	-5.16404
Zdhhc8	0.0529276	3.46069	0.541059	0.594561	0.999829	-5.03519
Rnf146	0.0529353	4.34553	0.428933	0.672648	0.999829	-5.16609
Cyb5r4	0.0529457	4.73492	0.365421	0.71871	0.999829	-5.21328
Ankrd26	0.053061	1.64206	0.307336	0.761828	0.999829	-4.9403
2310047M10Rik	0.0531179	3.41331	0.517698	0.610461	0.999829	-5.0594
Mogs	0.0531491	5.83931	0.342569	0.735567	0.999829	-5.24928
Tsen34	0.0531584	4.80955	0.388165	0.702076	0.999829	-5.22297
Rev3l	0.0531965	4.05733	0.571227	0.574336	0.999829	-5.10479
Cdk4	0.0531978	5.52053	0.487473	0.631329	0.999829	-5.1982
Rps3a1	0.0531984	8.07603	0.52749	0.603772	0.999829	-5.11554
Camkk2	0.0532157	3.54637	0.478559	0.637545	0.999829	-5.08781
Mcoln1	0.0532186	5.3305	0.724283	0.477446	0.999829	-5.08871
Serf2	0.0532495	5.89913	0.47407	0.640686	0.999829	-5.2068
Pitpnc1	0.0533344	4.47183	0.551976	0.587202	0.999829	-5.14837
Impa2	0.0533367	3.71221	0.17829	0.860325	0.999829	-5.09695
Slx4	0.0533464	2.96104	0.279272	0.78296	0.999829	-5.01781
Cnot6	0.0533665	5.34493	0.719012	0.480615	0.999829	-5.09238
Rnf139	0.0533729	5.37957	0.677181	0.506203	0.999829	-5.11545
Nhlrc3	0.0533891	2.87302	0.362108	0.721145	0.999829	-5.0086
Morn2	0.0534277	1.05061	0.293098	0.772526	0.999829	-4.86144
Rdh5	0.0534372	3.15415	0.442563	0.662926	0.999829	-5.07734
Rpl41	0.0534615	7.21557	0.385867	0.70375	0.999829	-5.19685
Phykpl	0.0534747	3.88823	0.47874	0.637419	0.999829	-5.09876
Rad17	0.053547	4.27166	0.38083	0.707424	0.999829	-5.15748
Acadvl	0.053582	9.78566	0.645256	0.52624	0.999829	-5.01672
Narg2	0.05359	3.92803	0.652821	0.521453	0.999829	-5.04674
2017-09-04	0.0536111	3.1775	0.297269	0.769388	0.999829	-5.06287
Vgll4	0.0536164	3.27188	0.340134	0.737372	0.999829	-5.11344
Brcc3	0.0536485	4.81516	0.798404	0.434201	0.999829	-5.0303
Trim35	0.0536488	2.04817	0.356253	0.725455	0.999829	-4.91555
Rfc3	0.05365	2.32025	0.40048	0.693133	0.999829	-4.97167
Rassf8	0.0536556	2.8596	0.279638	0.782684	0.999829	-5.07935
Nhej1	0.0537365	1.49273	0.479902	0.636607	0.999829	-4.83764
Arhgef11	0.0537476	4.90752	0.435729	0.667792	0.999829	-5.2076
Zzef1	0.0537776	5.50625	0.642586	0.527935	0.999829	-5.13319
Rps12	0.0537845	7.37594	0.369349	0.715826	0.999829	-5.19988
Ptgfrn	0.0537957	1.60345	0.194579	0.847724	0.999829	-4.87368
Slc2a8	0.0538584	4.15808	0.501817	0.621384	0.999829	-5.13688
4931428F04Rik	0.0538935	0.0177038	0.215039	0.831958	0.999829	-4.79571
Nt5c	0.0538936	3.93974	0.511252	0.614884	0.999829	-5.10973
Uevld	0.0540468	3.32469	0.553371	0.586264	0.999829	-5.0336
Tradd	0.0540507	3.97379	0.497377	0.624455	0.999829	-5.11476
1600002K03Rik	0.0541053	1.69806	0.345443	0.73344	0.999829	-4.89974
Cmtm3	0.0541099	2.47719	0.37497	0.711708	0.999829	-4.97775
Cttnbp2nl	0.0541243	2.23883	0.337791	0.73911	0.999829	-4.94194
Ppp4r1l-ps	0.0541572	2.95582	0.494032	0.626773	0.999829	-5.02349
Usp25	0.0541593	5.41462	0.368868	0.716179	0.999829	-5.23679
Gab2	0.0541605	1.79069	0.177088	0.861256	0.999829	-4.89051
2017-03-05	0.0541788	7.18905	0.668199	0.511796	0.999829	-5.08884
Stx4a	0.0542025	5.28192	0.49765	0.624266	0.999829	-5.19383
Rmi1	0.0542042	2.72675	0.384466	0.704771	0.999829	-5.0398
Atl2	0.054267	7.80591	0.388299	0.701978	0.999829	-5.1879
Raver1	0.0542902	3.70129	0.67794	0.505732	0.999829	-5.00399
Nup210	0.054313	4.40424	0.273768	0.787126	0.999829	-5.20823
Rabac1	0.0543311	6.82824	0.594971	0.558667	0.999829	-5.13353
Telo2	0.0543344	2.76215	0.38937	0.701199	0.999829	-5.00919
Tmtc2	0.0543712	4.52583	0.27689	0.784763	0.999829	-5.17363
Mid1ip1	0.0544418	3.61327	0.332159	0.743294	0.999829	-5.18093
Tgm2	0.0544591	8.04482	0.242374	0.811007	0.999829	-5.2202
Dgkz	0.0544612	5.51254	0.710396	0.485823	0.999829	-5.09901
Gtf2h4	0.0545572	3.85212	0.676452	0.506656	0.999829	-5.02803
Rhog	0.0546141	3.78109	0.764992	0.453386	0.999829	-4.97344
Crtc2	0.054621	5.72006	0.56771	0.576675	0.999829	-5.16881
2310061J03Rik	0.0546398	2.82532	0.307971	0.761352	0.999829	-5.00815
Mgat4b	0.0546795	5.42375	0.708894	0.486734	0.999829	-5.09889
Gpatch2l	0.0546919	4.77345	0.53515	0.598563	0.999829	-5.13319
Sgpl1	0.0547009	6.40895	0.570158	0.575046	0.999829	-5.14791
Flna	0.0547502	4.33275	0.223269	0.825636	0.999829	-5.22362
9030624J02Rik	0.0547788	4.88522	0.686166	0.500643	0.999829	-5.09186
Hook3	0.0548431	5.73542	0.435904	0.667668	0.999829	-5.21697
Grpel1	0.0548566	7.25753	0.672029	0.509407	0.999829	-5.08779
Txndc12	0.0548614	4.78035	0.651028	0.522585	0.999829	-5.10759
Dnm3os	0.0548694	-0.335119	0.194864	0.847504	0.999829	-4.7617
Riok2	0.0549352	4.68802	0.438388	0.665897	0.999829	-5.18626
Smek1	0.054981	5.89049	0.628812	0.53673	0.999829	-5.13547
Pbld1	0.0549971	7.74347	0.175429	0.862542	0.999829	-5.20442
Aak1	0.0550087	4.67402	0.403243	0.691133	0.999829	-5.2094
Hddc2	0.0550332	0.0655576	0.215579	0.831542	0.999829	-4.76393
Zfp217	0.0550515	3.78441	0.372278	0.713679	0.999829	-5.15275
Stat6	0.055058	6.15383	0.502435	0.620958	0.999829	-5.18997
Snhg12	0.055087	3.51643	0.497428	0.624419	0.999829	-5.05951
Appl1	0.0551077	3.77411	0.373309	0.712924	0.999829	-5.10748
Bche	0.0551092	6.92381	0.41846	0.680158	0.999829	-5.19019
Xrn2	0.05511	5.8588	0.533771	0.5995	0.999829	-5.18258
Gstm4	0.0552104	5.56335	0.204507	0.840065	0.999829	-5.27888
Lrrc8d	0.0552107	5.4847	0.270196	0.789833	0.999829	-5.26622
Gm9958	0.0552691	0.828345	0.33685	0.739809	0.999829	-4.7979
Lin7c	0.0552777	5.84689	0.565531	0.578128	0.999829	-5.16919
Gclm	0.0552857	7.29608	0.506374	0.618241	0.999829	-5.14002
Mapk8ip3	0.0553057	5.2449	0.452944	0.655561	0.999829	-5.21125
Esrra	0.0553067	5.5523	0.599717	0.555562	0.999829	-5.15452
Impact	0.055364	4.84449	0.401234	0.692587	0.999829	-5.20234
Adi1	0.0553988	7.26223	0.335324	0.740942	0.999829	-5.19291
Eif2ak3	0.055424	4.39987	0.247164	0.807351	0.999829	-5.1978
Crebzf	0.0554494	5.7133	0.52639	0.604521	0.999829	-5.18605
Nek4	0.0554619	3.50927	0.644729	0.526575	0.999829	-5.0051
Nr5a2	0.0555754	5.23477	0.419307	0.67955	0.999829	-5.22232
Masp1	0.0555774	5.73542	0.341052	0.736692	0.999829	-5.24791
Piezo1	0.055606	3.56834	0.271029	0.789202	0.999829	-5.07374
BC024386	0.0556387	6.99889	0.147598	0.884167	0.999829	-5.18692
Acadm	0.0556644	9.64738	0.324795	0.748776	0.999829	-5.12437
Ppif	0.0556789	5.2466	0.475959	0.639364	0.999829	-5.19055
Zfp128	0.0556802	1.06378	0.314143	0.75673	0.999829	-4.85077
Ntpcr	0.055681	2.12495	0.41551	0.682281	0.999829	-4.95287
Sirt3	0.0556899	6.55351	0.698176	0.493265	0.999829	-5.08528
Suz12	0.0556913	5.28194	0.470558	0.643149	0.999829	-5.20382
Ripk4	0.0556963	3.10628	0.284308	0.779155	0.999829	-5.02379
Gm17296	0.0557254	1.71362	0.219059	0.828868	0.999829	-4.89276
Faah	0.0557457	7.49331	0.293762	0.772027	0.999829	-5.20367
Lipc	0.0557596	6.74573	0.473393	0.641161	0.999829	-5.16565
Cggbp1	0.0557756	5.71903	0.703614	0.489945	0.999829	-5.10005
Mta3	0.0558581	3.89888	0.473861	0.640833	0.999829	-5.10239
Ankrd28	0.0558811	5.12941	0.357876	0.724259	0.999829	-5.23564
Trak2	0.0559206	5.01585	0.365651	0.718541	0.999829	-5.22172
Tle1	0.0559334	6.0594	0.40505	0.689826	0.999829	-5.22694
Tsga10	0.055937	-0.141151	0.394052	0.697796	0.999829	-4.75788
Hgsnat	0.0559594	6.08892	0.789514	0.439255	0.999829	-5.04836
Zfp41	0.0559725	0.869504	0.279563	0.78274	0.999829	-4.84796
Tmem186	0.0559843	4.17847	0.525728	0.604973	0.999829	-5.11506
Dhrs4	0.056001	7.94523	0.467827	0.645066	0.999829	-5.14081
Rxra	0.0560038	9.06831	0.56703	0.577128	0.999829	-5.06362
Abhd16a	0.0560248	5.75118	0.690354	0.498063	0.999829	-5.10963
Herc2	0.0560299	5.39128	0.481033	0.635817	0.999829	-5.20257
Srp54a	0.0560908	1.34823	0.27427	0.786746	0.999829	-4.84873
Bcl2l13	0.056095	6.2561	0.463681	0.647982	0.999829	-5.20796
Eif3h	0.0561273	6.63658	0.919034	0.369246	0.999829	-4.95311
Slc26a2	0.0562834	0.573462	0.235922	0.81594	0.999829	-4.82181
Gmeb2	0.0563375	4.5389	0.616179	0.544864	0.999829	-5.11483
Exosc3	0.0563684	3.77313	0.673619	0.508417	0.999829	-5.02112
G3bp1	0.0563981	5.97	0.713837	0.483739	0.999829	-5.09593
Mir703	0.0563988	3.34845	0.381856	0.706675	0.999829	-5.08456
Rps19	0.0564165	6.9719	0.635191	0.532647	0.999829	-5.11146
Etohd2	0.0564215	1.59476	0.371587	0.714185	0.999829	-4.91793
Fam160a2	0.0564451	4.93809	0.449239	0.658186	0.999829	-5.19533
Erlin2	0.0564452	5.4932	0.755276	0.45906	0.999829	-5.07326
Ace	0.0564541	0.277901	0.275953	0.785472	0.999829	-4.78614
Ptgr1	0.05649	-0.0714843	0.216628	0.830736	0.999829	-4.77674
Kif1b	0.0567526	8.25514	0.369268	0.715886	0.999829	-5.15828
Etv3	0.0567675	4.65149	0.493522	0.627126	0.999829	-5.17233
Mef2a	0.0568003	5.62467	0.475876	0.639422	0.999829	-5.20493
Mrgbp	0.0568093	2.93994	0.444802	0.661334	0.999829	-5.00262
Pogz	0.0568801	4.54902	0.776863	0.446511	0.999829	-5.03578
Bmi1	0.0568854	5.09449	0.677616	0.505933	0.999829	-5.10211
Gtf2i	0.0569552	7.02973	0.211821	0.834433	0.999829	-5.23682
Mus81	0.0569702	3.38873	0.351301	0.729109	0.999829	-5.09895
Pecam1	0.0569751	3.86868	0.334449	0.741592	0.999829	-5.1424
Fam76a	0.0569982	4.51682	0.561221	0.581005	0.999829	-5.12326
Cyb5rl	0.0570305	3.03328	0.424943	0.675505	0.999829	-5.03463
Zfp35	0.0570436	3.42486	0.674558	0.507833	0.999829	-4.97953
Arl6ip6	0.057056	3.79526	0.663769	0.514568	0.999829	-5.03698
Cops7a	0.0570799	6.06484	0.703715	0.489883	0.999829	-5.10066
Aven	0.0570947	4.28972	0.481754	0.635314	0.999829	-5.14079
Ulk3	0.0571267	4.05158	0.700255	0.491994	0.999829	-5.02894
9430038I01Rik	0.0571461	2.60919	0.421718	0.677818	0.999829	-4.97172
Tmem106b	0.0571663	7.95492	0.466483	0.646011	0.999829	-5.13945
Camsap3	0.0571687	4.93781	0.642953	0.527703	0.999829	-5.11381
Inpp5e	0.057201	3.55949	0.57468	0.572043	0.999829	-5.0547
Pisd	0.0572015	5.78851	0.703349	0.490106	0.999829	-5.10332
Robo4	0.0572513	3.76888	0.300291	0.767115	0.999829	-5.13253
Ppp2r5e	0.057255	5.78888	0.39825	0.694749	0.999829	-5.22722
Vcam1	0.0572665	3.05298	0.231269	0.819502	0.999829	-5.03787
Anxa6	0.0572739	6.88585	0.359929	0.722748	0.999829	-5.21201
Irf9	0.0573063	4.96921	0.286552	0.777461	0.999829	-5.254
Tnrc6b	0.0573101	5.23243	0.466931	0.645696	0.999829	-5.20617
D15Ertd621e	0.057347	6.51519	0.909289	0.374239	0.999829	-4.96133
Shprh	0.0574311	3.97069	0.663372	0.514817	0.999829	-5.0581
Eno3	0.0574438	2.80138	0.512606	0.613953	0.999829	-4.98678
Grtp1	0.05745	4.16829	0.321986	0.750871	0.999829	-5.20571
Usp18	0.0574579	2.24321	0.142155	0.888408	0.999829	-5.0095
Gm6297	0.0574698	0.626715	0.269775	0.790152	0.999829	-4.84365
C5ar1	0.0575443	-0.372764	0.153438	0.879621	0.999829	-4.75613
Arhgap5	0.057579	5.39568	0.274606	0.786492	0.999829	-5.26354
Xab2	0.057613	4.81821	0.723679	0.477808	0.999829	-5.07379
Med18	0.0576362	1.82209	0.380315	0.7078	0.999829	-4.89315
Hoxb3	0.0576768	0.805888	0.292457	0.77301	0.999829	-4.81422
Zfp664	0.0577229	5.25616	0.822873	0.420476	0.999829	-5.02649
Mrps22	0.0577255	3.98282	0.48376	0.633915	0.999829	-5.13404
Rnf38	0.0577279	4.14353	0.601322	0.554515	0.999829	-5.09763
Ebpl	0.0577424	5.82944	0.237893	0.814432	0.999829	-5.25585
Mknk1	0.0577476	4.71676	0.465268	0.646865	0.999829	-5.17046
Baat	0.0577524	7.95116	0.549933	0.588575	0.999829	-5.09812
She	0.0578091	1.94194	0.351579	0.728904	0.999829	-4.91602
Qk	0.0578321	6.19935	0.606749	0.550979	0.999829	-5.14425
Rbfox2	0.0578505	5.5063	0.708917	0.48672	0.999829	-5.09863
Hnrnpa2b1	0.0578925	8.40274	0.775974	0.447023	0.999829	-4.988
Ugt1a6a	0.0578952	4.86702	0.306405	0.762526	0.999829	-5.24776
Nags	0.0579455	6.12905	0.525984	0.604798	0.999829	-5.17274
Gps2	0.0579485	4.4234	0.811955	0.426565	0.999829	-4.99826
Bloc1s4	0.0579521	3.70325	0.579887	0.568595	0.999829	-5.04426
Adnp2	0.0579611	3.37204	0.423494	0.676544	0.999829	-5.06849
D130043K22Rik	0.0580392	2.72873	0.306857	0.762187	0.999829	-5.01647
Ctu1	0.0580504	3.01982	0.565641	0.578054	0.999829	-4.98644
Snx15	0.0580608	3.70798	0.489736	0.629755	0.999829	-5.10406
Rcor3	0.058075	3.60079	0.401473	0.692414	0.999829	-5.1043
Lilrb4	0.0581122	0.837182	0.202426	0.84167	0.999829	-4.8607
Ccdc141	0.058118	3.4909	0.315886	0.755427	0.999829	-5.15226
Cd9	0.0581466	4.51575	0.456405	0.653114	0.999829	-5.16178
Zfp418	0.05818	0.432183	0.349962	0.730098	0.999829	-4.79432
Dazap1	0.0582062	5.57988	0.68475	0.501516	0.999829	-5.11274
Rpl7	0.0582766	7.88974	0.645122	0.526326	0.999829	-5.06993
Rexo1	0.0582931	5.6515	0.721035	0.479397	0.999829	-5.09305
Akap13	0.0583108	6.36061	0.309949	0.75987	0.999829	-5.24153
Zcchc6	0.0583257	5.74623	0.371971	0.713904	0.999829	-5.23888
Slc6a9	0.0583367	6.42005	0.203305	0.840991	0.999829	-5.27468
Trpm5	0.0583508	-0.0010333	0.119829	0.905838	0.999829	-4.73673
Polr3h	0.058361	3.23941	0.486684	0.631878	0.999829	-5.04188
Samm50	0.0583891	7.42521	0.601425	0.554447	0.999829	-5.12544
Atrx	0.0584369	5.426	0.557577	0.583444	0.999829	-5.17171
Tspan14	0.0584637	4.63178	0.51714	0.610843	0.999829	-5.16911
P4ha2	0.0585271	3.1313	0.284103	0.77931	0.999829	-5.03515
Dstyk	0.0585507	4.17375	0.501534	0.62158	0.999829	-5.13908
B3gnt2	0.058588	4.45458	0.574548	0.57213	0.999829	-5.12201
Lnx1	0.0586181	2.23759	0.278768	0.783342	0.999829	-5.0128
Cbx5	0.0586235	4.75019	0.630838	0.535431	0.999829	-5.12794
Wdr3	0.0586481	4.39748	0.347656	0.731803	0.999829	-5.18709
Rps14	0.0586588	7.70692	0.527434	0.603809	0.999829	-5.12851
Sf3a2	0.0587034	4.55058	0.641102	0.528879	0.999829	-5.09954
Rnf128	0.0587172	6.65361	0.59977	0.555528	0.999829	-5.1255
Nos1ap	0.0587424	0.715113	0.264837	0.793899	0.999829	-4.86134
1600020E01Rik	0.0587878	2.64809	0.406589	0.688713	0.999829	-5.03846
Sos1	0.0587981	5.66382	0.516918	0.610995	0.999829	-5.18987
Mast2	0.0588047	4.87832	0.457236	0.652527	0.999829	-5.17737
Slc16a6	0.0588513	2.77302	0.190407	0.850948	0.999829	-5.02557
Necap2	0.0589198	3.40005	0.708267	0.487115	0.999829	-4.96906
Tec	0.0589698	4.74679	0.684126	0.501902	0.999829	-5.0908
Als2cl	0.0589706	6.39323	0.348969	0.730832	0.999829	-5.23958
Osbpl11	0.0590236	5.27265	0.395773	0.696546	0.999829	-5.221
Trmt1	0.0590755	5.78029	0.622753	0.540623	0.999829	-5.14431
Paics	0.0591064	7.54485	0.729352	0.47441	0.999829	-5.02996
Rrn3	0.0592315	4.61752	0.585044	0.565191	0.999829	-5.12112
Kdm1a	0.0592407	4.37148	0.538181	0.596509	0.999829	-5.13102
Nufip2	0.0593435	5.95999	0.497393	0.624444	0.999829	-5.19221
Slc31a1	0.0593788	6.93174	0.568924	0.575867	0.999829	-5.12236
Mgrn1	0.0594237	6.5355	0.731568	0.473086	0.999829	-5.07628
Tsen15	0.0594641	2.13123	0.471706	0.642344	0.999829	-4.91913
Kctd7	0.0594836	0.754794	0.270211	0.789822	0.999829	-4.84999
Zfp719	0.0594936	1.88362	0.502305	0.621047	0.999829	-4.88735
Ephx2	0.0594942	10.9056	0.596443	0.557703	0.999829	-5.00335
Aldoa	0.0596209	7.25401	0.495709	0.62561	0.999829	-5.17323
Emd	0.0596644	4.45031	0.53449	0.599011	0.999829	-5.13086
Cd79b	0.0596803	-0.857494	0.115082	0.90955	0.999829	-4.73289
Ebp	0.0596983	7.03336	0.511471	0.614733	0.999829	-5.14907
Acnat1	0.0597006	7.36179	0.168465	0.867943	0.999829	-5.21663
Mrpl15	0.0597094	5.72409	0.437626	0.66644	0.999829	-5.21934
Pura	0.0597207	2.8592	0.465169	0.646935	0.999829	-4.98581
Bcorl1	0.0597744	3.48065	0.398442	0.69461	0.999829	-5.11594
Zfp945	0.0597982	2.95152	0.399314	0.693978	0.999829	-5.06134
C530005A16Rik	0.0598052	-0.171161	0.282846	0.78026	0.999829	-4.77082
Il16	0.0598165	1.29556	0.286965	0.77715	0.999829	-4.8754
Fance	0.0598256	3.56512	0.564823	0.578599	0.999829	-5.04629
Zswim8	0.0599664	6.1914	0.506047	0.618466	0.999829	-5.18856
Tbk1	0.0599666	5.30478	0.517112	0.610862	0.999829	-5.18509
Dnmt1	0.0600172	3.65071	0.456319	0.653175	0.999829	-5.09389
Ubxn6	0.0600254	6.12609	0.855067	0.402841	0.999829	-5.01031
Ppp2r3a	0.0600449	4.36253	0.590985	0.561282	0.999829	-5.12002
Uroc1	0.0600537	8.4536	0.275761	0.785617	0.999829	-5.16081
Tgs1	0.0600978	4.06707	0.714625	0.483263	0.999829	-5.03447
Fzd5	0.06012	3.46127	0.434244	0.668852	0.999829	-5.08637
Adamdec1	0.0601362	-0.619327	0.182975	0.856697	0.999829	-4.74283
Nucks1	0.0601693	7.22468	0.40252	0.691656	0.999829	-5.19087
Clybl	0.0602038	5.28145	0.625684	0.538737	0.999829	-5.13943
Nfx1	0.0602467	6.1085	0.684692	0.501552	0.999829	-5.11007
Heatr5b	0.0602714	4.09938	0.47302	0.641422	0.999829	-5.13658
Wdr20	0.0602747	3.90123	0.690914	0.497718	0.999829	-5.03243
Prr3	0.0602888	3.04251	0.479298	0.637029	0.999829	-5.01624
Myo1c	0.0602948	6.05467	0.409677	0.686484	0.999829	-5.2276
Ptpn23	0.0603285	5.51274	0.376415	0.710651	0.999829	-5.23463
Casc3	0.060354	5.16602	0.633104	0.533981	0.999829	-5.1318
Zmym2	0.0603561	4.84088	0.666836	0.512648	0.999829	-5.11068
Akirin1	0.0603774	5.09216	0.493296	0.627283	0.999829	-5.18709
Ptpn13	0.0603833	0.40217	0.246983	0.807489	0.999829	-4.78847
Calm3	0.0604149	5.61978	0.674537	0.507846	0.999829	-5.11847
Tmx4	0.0604467	4.75026	0.270253	0.78979	0.999829	-5.23674
Sars	0.0604786	6.50169	0.70461	0.489339	0.999829	-5.09245
Ccdc80	0.0604992	2.49495	0.248342	0.806452	0.999829	-4.98929
A130010J15Rik	0.0605365	2.76785	0.530613	0.601645	0.999829	-5.00352
Nipsnap3b	0.0605564	6.5933	0.676752	0.506469	0.999829	-5.10089
Adam10	0.0606021	5.0779	0.845276	0.408153	0.999829	-5.01019
Usp40	0.0606518	5.66487	0.755695	0.458815	0.999829	-5.07345
Aldh1b1	0.0606894	3.46972	0.249646	0.805458	0.999829	-5.19684
Sos2	0.0606895	4.36365	0.431213	0.671017	0.999829	-5.17166
Fam104a	0.0606952	4.4869	0.764897	0.453441	0.999829	-5.03158
Cep68	0.0607051	3.80339	0.637138	0.531405	0.999829	-5.04929
Pdgfrb	0.0607672	2.96254	0.328271	0.746186	0.999829	-5.02232
Adnp	0.0608584	5.98644	0.770874	0.449971	0.999829	-5.06243
Gpr157	0.060871	2.62736	0.329324	0.745402	0.999829	-4.98712
Nrbp2	0.0608808	6.70202	0.62146	0.541455	0.999829	-5.12965
Zfp109	0.0609054	0.981919	0.259468	0.797979	0.999829	-4.85523
Atg14	0.0609112	4.48157	0.498611	0.623601	0.999829	-5.17226
Nfrkb	0.0609941	4.16853	0.620122	0.542318	0.999829	-5.08574
Enpp3	0.0609943	4.86714	0.290849	0.774221	0.999829	-5.22838
Cnot10	0.0610025	4.97445	1.05805	0.302894	0.999829	-4.85855
Gosr2	0.061018	6.23781	0.581203	0.567725	0.999829	-5.15788
Cnksr3	0.0610291	3.73487	0.386528	0.703268	0.999829	-5.12189
Arhgap1	0.0610539	3.77139	0.786109	0.441201	0.999829	-4.96767
Igfbp2	0.0611107	8.76809	0.21128	0.834849	0.999829	-5.17281
Ogt	0.0611841	6.43678	0.425213	0.675311	0.999829	-5.20219
Dpys	0.0611886	7.66103	0.227465	0.822417	0.999829	-5.20038
Otud5	0.0611928	5.88822	0.897525	0.380328	0.999829	-4.98316
Tbc1d14	0.061219	4.59403	0.754513	0.459508	0.999829	-5.04577
Rnd1	0.0612247	3.09415	0.239771	0.812996	0.999829	-5.08268
Casp8ap2	0.0612481	2.37468	0.433881	0.669111	0.999829	-4.96348
Cyp2d13	0.0613184	7.41254	0.159207	0.875134	0.999829	-5.20521
Abi3	0.0613297	2.25	0.269554	0.79032	0.999829	-4.92071
Eftud1	0.0613908	3.64967	0.70892	0.486718	0.999829	-4.99275
Fbxw9	0.0613954	4.8081	0.498022	0.624008	0.999829	-5.18116
Pcbd2	0.061398	4.0962	0.440976	0.664054	0.999829	-5.15565
Zfat	0.0614428	0.821232	0.411677	0.685041	0.999829	-4.81499
0610031J06Rik	0.0614471	5.861	0.644451	0.526751	0.999829	-5.13295
Bahd1	0.0614671	4.75935	0.756592	0.458289	0.999829	-5.04519
Tmem170	0.0614725	3.3504	0.49685	0.62482	0.999829	-5.02908
2010111I01Rik	0.0615034	4.29729	0.528599	0.603016	0.999829	-5.14221
Sumo2	0.0615063	0.897848	0.496403	0.625129	0.999829	-4.80023
Nup54	0.0615964	4.00858	0.626974	0.537909	0.999829	-5.07976
5830417I10Rik	0.0615985	3.44402	0.663229	0.514906	0.999829	-4.99739
Cdo1	0.0616173	10.6697	0.399263	0.694015	0.999829	-5.0658
Rrnad1	0.0616215	3.7759	0.696059	0.49456	0.999829	-5.02438
Itih1	0.0616357	9.67683	0.565816	0.577938	0.999829	-5.0388
Gamt	0.0616526	6.18271	0.253299	0.802674	0.999829	-5.24504
Ptpn2	0.0616891	4.26865	0.693461	0.496154	0.999829	-5.05893
Cstb	0.0617839	5.07926	0.421866	0.677712	0.999829	-5.21085
Zc3h4	0.0617912	5.4543	0.526544	0.604416	0.999829	-5.18239
Rara	0.0618203	4.35371	0.434072	0.668975	0.999829	-5.18548
Mark2	0.0618888	5.08789	0.812568	0.426222	0.999829	-5.03003
Btbd1	0.0619455	4.88053	0.504277	0.619686	0.999829	-5.18193
Emc1	0.0619657	6.02331	0.744305	0.465519	0.999829	-5.07494
Gm5549	0.0619728	-0.0192457	0.195238	0.847215	0.999829	-4.77374
Tsta3	0.0619754	4.91032	0.69398	0.495835	0.999829	-5.09195
Arsa	0.0619876	6.78716	0.397471	0.695314	0.999829	-5.21674
Smn1	0.0620828	2.82463	0.388513	0.701823	0.999829	-5.00222
Spag4	0.0622091	0.0245153	0.287553	0.776706	0.999829	-4.80469
Akap9	0.06226	5.51869	0.621603	0.541363	0.999829	-5.14195
Eif4ebp2	0.0622935	6.63605	0.637016	0.531482	0.999829	-5.1201
Zfp846	0.0623024	1.54056	0.483845	0.633856	0.999829	-4.86709
Adarb1	0.0623119	4.49729	0.182862	0.856784	0.999829	-5.18545
Tigd5	0.0623385	2.42529	0.440597	0.664324	0.999829	-4.94449
Gyk	0.062342	8.72897	0.494066	0.626749	0.999829	-5.11351
Epm2aip1	0.0623485	4.87208	0.497131	0.624625	0.999829	-5.18705
Gpatch11	0.0624516	3.32597	0.648916	0.523921	0.999829	-4.98563
Sdr39u1	0.0624887	4.69346	0.487717	0.631159	0.999829	-5.17472
Nvl	0.0624961	3.90578	0.657994	0.518193	0.999829	-5.04367
Lcat	0.0625196	9.07494	0.472309	0.64192	0.999829	-5.09537
Wdr26	0.0625417	6.98741	0.637223	0.53135	0.999829	-5.10466
Rpl23	0.0625496	7.71466	0.521933	0.607563	0.999829	-5.13009
Znrd1	0.0626104	3.01406	0.494721	0.626295	0.999829	-5.02269
Mup1	0.0626308	6.57976	0.174878	0.862968	0.999829	-5.24149
Gbp8	0.0626382	0.0544315	0.226844	0.822894	0.999829	-4.81528
Armc10	0.0626631	3.27556	0.4066	0.688706	0.999829	-5.04511
Scarb1	0.0626791	6.9066	0.440421	0.664449	0.999829	-5.17094
Tigd2	0.0626871	3.77063	0.440512	0.664384	0.999829	-5.1063
Ncoa5	0.0627864	4.78622	0.513133	0.613592	0.999829	-5.16306
Fam78a	0.0628164	-0.363726	0.195728	0.846838	0.999829	-4.74795
Fbxl8	0.0628177	1.70165	0.340922	0.736788	0.999829	-4.91303
Samd14	0.062824	0.408414	0.304021	0.764315	0.999829	-4.78461
Slc10a1	0.0628601	8.35189	0.524105	0.60608	0.999829	-5.08731
Kdm6a	0.0628712	4.17886	0.537302	0.597105	0.999829	-5.11965
Gtf2ird1	0.0628896	5.34123	0.779412	0.445043	0.999829	-5.0542
Gng5	0.0629178	5.24893	0.878666	0.390223	0.999829	-4.99406
Bloc1s2	0.0629307	3.59169	0.720264	0.479861	0.999829	-4.97587
Adrbk1	0.0629374	5.48898	0.770947	0.449929	0.999829	-5.06359
Tut1	0.0630158	4.49164	0.618793	0.543176	0.999829	-5.10378
Scly	0.0630661	6.4271	0.356438	0.72532	0.999829	-5.22358
Elmo3	0.0630684	5.43372	0.56695	0.577182	0.999829	-5.16878
Orc5	0.0630864	4.39764	0.546631	0.5908	0.999829	-5.12176
Ptpn6	0.0631651	4.94386	0.448805	0.658493	0.999829	-5.19401
Timm44	0.0631652	5.77818	0.874653	0.39235	0.999829	-4.99944
Pon2	0.0631934	5.86405	0.738202	0.469136	0.999829	-5.08317
Dtd1	0.0631969	3.46207	0.450876	0.657025	0.999829	-5.07261
Trim3	0.0633147	4.01341	0.605901	0.551531	0.999829	-5.07709
Clptm1	0.0633248	7.02974	0.998575	0.330165	0.999829	-4.8892
Xylt2	0.063326	4.79369	0.705231	0.488961	0.999829	-5.08401
Iqsec2	0.0633337	3.71393	0.779713	0.44487	0.999829	-4.95745
Bmpr1a	0.06334	5.49899	0.655581	0.519713	0.999829	-5.12631
St6gal1	0.0634338	5.9436	0.335497	0.740813	0.999829	-5.23036
Acbd5	0.0634506	8.15217	0.379861	0.708132	0.999829	-5.147
Phf10	0.063452	4.60841	0.798005	0.434427	0.999829	-5.00675
Porcn	0.063464	1.86014	0.352848	0.727967	0.999829	-4.9439
Scaf11	0.0634745	6.33798	0.758883	0.456949	0.999829	-5.06297
Atp10d	0.0634767	3.47026	0.0804225	0.936716	0.999829	-5.03459
Tmem253	0.0635229	0.64402	0.280503	0.78203	0.999829	-4.83884
Npm3	0.0635499	4.1066	0.644886	0.526475	0.999829	-5.06473
Ssfa2	0.0636014	5.99852	0.55119	0.58773	0.999829	-5.17192
Ankrd13c	0.0636184	4.35595	0.557421	0.583548	0.999829	-5.13324
Gna12	0.0636487	6.52993	0.604691	0.552318	0.999829	-5.13775
Ap1s2	0.0636769	0.669449	0.303523	0.764688	0.999829	-4.82299
Rhobtb3	0.0636792	2.8474	0.423556	0.676499	0.999829	-5.03177
Snx2	0.0637044	5.63929	1.06513	0.299758	0.999829	-4.86219
Gata2	0.0637304	0.486395	0.309638	0.760103	0.999829	-4.78959
Tbc1d25	0.0637418	2.72499	0.608051	0.550133	0.999829	-4.91616
Ppp1r16b	0.063754	1.91565	0.241662	0.811551	0.999829	-4.94546
Arfip1	0.0637622	5.05818	0.783369	0.44277	0.999829	-5.04232
Rpl18	0.0637716	7.61919	0.550405	0.588258	0.999829	-5.12083
Zfp579	0.0638473	2.92914	0.446972	0.659793	0.999829	-5.02952
Sf3b1	0.0638702	7.27222	0.875699	0.391795	0.999829	-4.96393
Aspa	0.0638773	3.59218	0.412139	0.684708	0.999829	-5.09217
Tmx3	0.0638829	4.08715	0.71709	0.481774	0.999829	-5.04379
Ccdc6	0.0638948	5.57297	0.847319	0.407041	0.999829	-5.01752
Ankle2	0.0639302	5.28703	0.699589	0.492401	0.999829	-5.10101
Slc25a5	0.0639529	8.69624	0.716346	0.482223	0.999829	-5.01025
Rhbdf1	0.0639681	4.09571	0.396869	0.695751	0.999829	-5.08456
Ppp1r14b	0.0639978	3.76063	0.38667	0.703165	0.999829	-5.09866
Cep104	0.0640208	3.45696	0.483384	0.634177	0.999829	-5.05834
Ptprg	0.0640388	5.10293	0.4992	0.623193	0.999829	-5.19005
Mrpl12	0.0640399	6.89704	0.710649	0.485669	0.999829	-5.0753
Ap4e1	0.0640702	3.66063	0.527111	0.60403	0.999829	-5.06982
Armcx4	0.0641271	0.30439	0.331545	0.743751	0.999829	-4.7796
Rfx7	0.0641491	3.88708	0.59668	0.557548	0.999829	-5.08527
Slc12a7	0.0642844	6.87338	0.455721	0.653597	0.999829	-5.16583
Zfp592	0.0643587	5.53232	0.640396	0.529329	0.999829	-5.13465
Gnaq	0.0643683	4.81661	0.529674	0.602285	0.999829	-5.16262
Ppia	0.0644206	7.80967	0.93048	0.363438	0.999829	-4.91146
Angptl3	0.0644392	8.47973	0.252194	0.803516	0.999829	-5.15531
Max	0.0645147	4.72136	0.723949	0.477646	0.999829	-5.06774
Kdelc1	0.06452	2.58658	0.508635	0.616684	0.999829	-4.95227
Lgmn	0.064522	5.23352	0.498545	0.623646	0.999829	-5.19328
Raf1	0.0645358	6.61614	0.810424	0.427424	0.999829	-5.02427
Esam	0.0645471	3.52409	0.370131	0.715252	0.999829	-5.08702
Rab32	0.0645656	4.79019	0.558252	0.582992	0.999829	-5.16063
Rbm5	0.0645867	5.53004	0.650403	0.522981	0.999829	-5.12858
Ppfibp1	0.0646048	6.25353	0.560631	0.5814	0.999829	-5.16807
Cebpb	0.06466	6.51076	0.31076	0.759263	0.999829	-5.24048
Dffb	0.0646857	2.1946	0.488597	0.630547	0.999829	-4.92602
Ptprm	0.0647438	1.25437	0.236985	0.815127	0.999829	-4.84127
Bcl7a	0.0647636	4.44215	0.435063	0.668268	0.999829	-5.18142
Prkar2a	0.0647719	6.33219	0.612272	0.547393	0.999829	-5.14044
Cep350	0.0648265	5.01834	0.486926	0.63171	0.999829	-5.19475
E2f4	0.0648595	4.53376	0.788978	0.439561	0.999829	-5.02082
Vps33a	0.0648835	5.28028	0.78165	0.443757	0.999829	-5.05387
Morn1	0.0648988	1.36237	0.432459	0.670127	0.999829	-4.85236
0610010F05Rik	0.0649066	4.41222	0.794636	0.436338	0.999829	-5.00594
Tbc1d9	0.0649077	-0.169043	0.20948	0.836235	0.999829	-4.75204
Itsn1	0.0649233	5.36482	0.597874	0.556767	0.999829	-5.15299
Vti1a	0.0649408	3.84822	0.574361	0.572255	0.999829	-5.04935
Nfic	0.0650475	7.53067	0.4292	0.672457	0.999829	-5.17583
Kat7	0.065059	5.00064	0.885501	0.386617	0.999829	-4.97985
Crocc	0.0650743	1.66441	0.331056	0.744114	0.999829	-4.93433
Zbtb33	0.0651051	4.23403	0.564733	0.57866	0.999829	-5.13182
Lrp6	0.0651115	6.49861	0.598612	0.556284	0.999829	-5.1388
Ptpre	0.0651511	0.896508	0.317416	0.754283	0.999829	-4.83782
Rora	0.0651783	6.57967	0.507148	0.617708	0.999829	-5.1805
Hmgb3	0.0652007	3.38238	0.39112	0.699926	0.999829	-5.03536
Hcls1	0.065242	1.79991	0.306048	0.762794	0.999829	-4.93983
Plekhf1	0.0652476	2.83302	0.224065	0.825025	0.999829	-5.16909
Dyrk1a	0.0652725	5.18981	0.54621	0.591083	0.999829	-5.17129
Pex1	0.0652728	5.82977	1.06463	0.299979	0.999829	-4.86046
Mios	0.0653239	4.44178	0.369864	0.715449	0.999829	-5.16936
Map3k6	0.0653501	1.81728	0.0840019	0.933907	0.999829	-4.86609
Car8	0.0654132	5.55012	0.547072	0.590502	0.999829	-5.15235
Tpp2	0.0654136	5.34635	0.575949	0.571202	0.999829	-5.16187
Iah1	0.065436	6.07505	0.697281	0.493812	0.999829	-5.09617
Cdc42bpb	0.0654926	6.94569	0.691856	0.497139	0.999829	-5.08443
Cers4	0.0654936	1.29913	0.470676	0.643066	0.999829	-4.83307
Rtn4rl1	0.06551	4.65919	0.357157	0.724789	0.999829	-5.22663
Clec4a1	0.0655212	-0.385035	0.154795	0.878565	0.999829	-4.74657
Crem	0.0655257	4.74779	0.338433	0.738634	0.999829	-5.23136
Vamp3	0.065561	3.79682	0.628972	0.536627	0.999829	-5.04488
Zfp507	0.0655905	4.17867	0.550963	0.587883	0.999829	-5.12217
Mfsd2b	0.0655915	0.439526	0.384319	0.704878	0.999829	-4.77386
Mob3a	0.0656162	2.15409	0.337619	0.739238	0.999829	-4.91779
Phf12	0.0656376	5.4779	0.576481	0.570849	0.999829	-5.16455
E4f1	0.0656817	3.96635	0.690383	0.498045	0.999829	-5.03491
Ninj1	0.0656851	6.62284	0.724761	0.477159	0.999829	-5.06627
Cmpk2	0.0657278	2.27904	0.275837	0.785559	0.999829	-5.0581
Fam65c	0.0657288	1.45616	0.242693	0.810764	0.999829	-4.87223
Uba6	0.0657726	2.61912	0.484032	0.633725	0.999829	-4.96509
Ints5	0.0657793	4.03733	0.623963	0.539844	0.999829	-5.06781
Col4a1	0.0657812	5.41203	0.306094	0.76276	0.999829	-5.24067
Ldlr	0.0658012	6.56507	0.259334	0.798081	0.999829	-5.23734
Zfp273	0.0658081	0.204161	0.264555	0.794113	0.999829	-4.8377
Elovl6	0.0658636	3.60566	0.37449	0.712059	0.999829	-5.1649
Ctcflos	0.0658771	6.28395	0.244476	0.809403	0.999829	-5.26376
Msh3	0.0659455	3.91303	0.389195	0.701326	0.999829	-5.16736
Dnajc18	0.0659869	3.33104	0.722323	0.478623	0.999829	-4.96039
Rlim	0.0660766	5.72828	0.510283	0.61555	0.999829	-5.19237
Stxbp1	0.066097	1.43948	0.457919	0.652045	0.999829	-4.85092
2410004N09Rik	0.0661361	3.6741	0.506626	0.618067	0.999829	-5.07399
Nadsyn1	0.0661518	4.74452	0.606352	0.551238	0.999829	-5.13352
Ddhd2	0.0661568	6.07119	0.558193	0.583031	0.999829	-5.16709
Scarf2	0.0661635	2.70216	0.452589	0.655813	0.999829	-4.96075
Fdx1l	0.0661709	0.0470276	0.299665	0.767586	0.999829	-4.75257
Ndufa6	0.0661786	7.15865	0.778109	0.445793	0.999829	-5.02092
Rnf8	0.0661826	4.10155	1.03047	0.315334	0.999829	-4.83635
Hook2	0.066209	5.48251	0.518034	0.61023	0.999829	-5.18972
Ubn2	0.0662172	4.50549	0.513017	0.613671	0.999829	-5.1668
Usp45	0.0662403	4.2792	0.648862	0.523955	0.999829	-5.09072
Arhgef17	0.0662781	1.98163	0.390612	0.700295	0.999829	-4.90238
Fyttd1	0.066343	5.4342	0.706642	0.488102	0.999829	-5.09969
Primpol	0.0663602	1.42738	0.424968	0.675487	0.999829	-4.86339
Trmu	0.0663766	3.61651	0.711554	0.485121	0.999829	-4.97724
Glt25d1	0.0663798	6.77763	0.718659	0.480828	0.999829	-5.0809
Zcchc11	0.0663922	4.59133	0.32135	0.751346	0.999829	-5.21445
Ifnar2	0.0664085	6.33567	0.707475	0.487596	0.999829	-5.08681
Arfgef1	0.0664322	6.84697	0.842898	0.40945	0.999829	-5.00117
Ogfod3	0.0664477	2.9417	0.608049	0.550134	0.999829	-4.94684
Med12	0.0664854	5.51569	0.558729	0.582672	0.999829	-5.17192
Ubap2	0.0665031	5.1161	0.643278	0.527496	0.999829	-5.12475
Rfx3	0.0665282	1.53576	0.390814	0.700148	0.999829	-4.8839
Mrpl38	0.0665683	5.93206	0.33748	0.739341	0.999829	-5.24638
Etf1	0.0666473	7.14146	0.973507	0.342159	0.999829	-4.90732
Plekha6	0.0666475	6.11562	0.320513	0.75197	0.999829	-5.24037
Hadhb	0.0666488	8.07406	0.606955	0.550845	0.999829	-5.08791
Alg5	0.0666529	5.17398	0.917226	0.370169	0.999829	-4.96614
8430408G22Rik	0.0666636	6.80619	0.237502	0.814731	0.999829	-5.23259
Rnf41	0.066675	3.61439	0.729119	0.474549	0.999829	-4.97237
Slc37a2	0.0666999	0.357115	0.36776	0.716992	0.999829	-4.77803
Il1b	0.0667202	0.642997	0.144074	0.886912	0.999829	-4.83809
Arhgap12	0.0667378	4.71336	0.662757	0.515202	0.999829	-5.10481
Zfp335	0.0667612	4.9274	0.684264	0.501817	0.999829	-5.10212
Naa38	0.0667689	3.21621	0.479783	0.63669	0.999829	-5.05403
Lrrc8c	0.0667968	1.01035	0.249614	0.805483	0.999829	-4.83223
Zmym1	0.0668058	2.08716	0.351877	0.728684	0.999829	-4.97111
Rpl7a	0.0668411	7.99399	0.726244	0.47627	0.999829	-5.02466
Abcg3	0.0668895	-0.642681	0.161906	0.873037	0.999829	-4.77258
Akap11	0.066942	5.2956	0.775311	0.447406	0.999829	-5.05782
Zfand4	0.0669599	3.1026	0.320066	0.752304	0.999829	-5.09483
Clec4n	0.066969	-0.46923	0.164373	0.87112	0.999829	-4.74479
Dnajc2	0.0669978	4.81913	0.687339	0.499919	0.999829	-5.07963
Rab8b	0.0670303	1.61598	0.366443	0.717959	0.999829	-4.88478
Rab11fip3	0.0670304	4.53279	0.629353	0.536382	0.999829	-5.09992
Foxp1	0.0670508	4.53637	0.808963	0.428244	0.999829	-5.00769
Cgn	0.0670522	5.54129	0.512231	0.614211	0.999829	-5.19263
Snrk	0.0670646	6.29204	0.45815	0.651882	0.999829	-5.2091
Odc1	0.0670965	6.11409	0.403647	0.690841	0.999829	-5.22944
Il17rc	0.0671246	5.01277	0.652111	0.521902	0.999829	-5.1181
A630007B06Rik	0.0671268	1.56379	0.191205	0.850331	0.999829	-4.9094
Trp53inp1	0.0671333	7.21284	0.132509	0.895932	0.999829	-5.21671
Rnf20	0.067155	5.08674	0.768066	0.4516	0.999829	-5.05885
Fbxo30	0.0671741	4.3634	0.475425	0.639738	0.999829	-5.15592
Hiat1	0.0672092	5.15745	0.852479	0.404241	0.999829	-5.00958
Ech1	0.0672279	9.49341	0.569972	0.57517	0.999829	-5.05322
Mbd6	0.0672693	6.241	0.86356	0.39827	0.999829	-5.00278
Fam199x	0.0672762	3.5985	0.44104	0.664009	0.999829	-5.09939
Plec	0.0672855	7.19289	0.379624	0.708305	0.999829	-5.20994
Zhx2	0.0673183	4.31446	0.644064	0.526997	0.999829	-5.07606
Bcl7c	0.0673211	3.18975	0.423379	0.676627	0.999829	-5.08044
Traf4	0.0673315	5.46338	0.430618	0.671442	0.999829	-5.22152
Lrpprc	0.0673708	6.92314	0.996286	0.331248	0.999829	-4.88963
Map4k5	0.0673709	4.37355	0.519003	0.609567	0.999829	-5.14438
Fbxo38	0.0674427	5.01709	0.707953	0.487306	0.999829	-5.09089
Rps25	0.0674597	6.85125	0.746911	0.46398	0.999829	-5.05722
Akt3	0.0674935	1.39101	0.355697	0.725866	0.999829	-4.86661
Pcnxl4	0.0675524	2.843	0.622154	0.541009	0.999829	-4.95777
Tjp1	0.06757	5.52983	0.695161	0.495111	0.999829	-5.10529
Gm12942	0.0676178	2.67047	0.360883	0.722046	0.999829	-5.02414
Use1	0.0676586	5.88399	0.713829	0.483744	0.999829	-5.097
Ybey	0.0676614	2.03131	0.604259	0.5526	0.999829	-4.86891
Jmjd6	0.0676631	4.42051	0.610253	0.548702	0.999829	-5.10802
Gpt2	0.067682	10.1876	0.402697	0.691528	0.999829	-5.10311
Tnrc6a	0.067696	6.11916	0.428449	0.672994	0.999829	-5.21125
Sp1	0.0677163	5.49306	0.723393	0.47798	0.999829	-5.09096
Folr2	0.0677225	1.13547	0.231915	0.819007	0.999829	-4.86971
Srsf3	0.0677454	5.81485	0.593397	0.559699	0.999829	-5.15739
Plcg2	0.0677541	-0.190947	0.203217	0.84106	0.999829	-4.78361
Tctn1	0.0677662	1.89962	0.485933	0.632401	0.999829	-4.87812
Rad54l2	0.0677803	5.96078	0.403296	0.691094	0.999829	-5.22791
Gltscr2	0.0678088	7.08825	0.78034	0.44451	0.999829	-5.03047
Ctxn1	0.0678334	-0.216041	0.230922	0.819768	0.999829	-4.76522
Unk	0.0678664	4.19941	0.779144	0.445197	0.999829	-4.99231
Ugt1a1	0.0679203	8.13794	0.402942	0.69135	0.999829	-5.15263
Tmem129	0.0679672	4.4086	0.781783	0.443681	0.999829	-5.01203
Cfhr2	0.0679809	8.21079	0.313015	0.757575	0.999829	-5.15928
Itpkb	0.0679986	2.47192	0.434464	0.668695	0.999829	-4.94751
Cnot6l	0.0680554	5.97175	0.687548	0.499791	0.999829	-5.10787
Pqlc2	0.0680772	4.19765	0.730329	0.473826	0.999829	-5.02843
Ung	0.0681204	3.77309	0.306683	0.762317	0.999829	-5.08758
Rdh9	0.0682832	6.24867	0.252761	0.803084	0.999829	-5.26812
Klc4	0.0683066	5.77461	0.54598	0.591238	0.999829	-5.17744
Cyb5	0.0683335	9.81417	0.633559	0.53369	0.999829	-5.00668
Rbm4b	0.0683615	3.3623	0.602802	0.553549	0.999829	-5.01619
Tpcn2	0.068378	1.55027	0.317608	0.754139	0.999829	-4.87882
Pradc1	0.0685014	2.11418	0.696262	0.494436	0.999829	-4.8767
Kdm5a	0.0685449	4.96763	0.581369	0.567615	0.999829	-5.15061
Man2b1	0.0686097	6.89982	0.821892	0.42102	0.999829	-5.00688
Gm4952	0.0686227	8.01652	0.424953	0.675498	0.999829	-5.15076
2310035C23Rik	0.0686643	4.72652	0.818178	0.423088	0.999829	-5.01559
Yes1	0.0687492	5.08853	0.847228	0.407091	0.999829	-5.01152
Pth1r	0.0687923	2.98373	0.353573	0.727432	0.999829	-5.03712
Mblac1	0.0688432	0.906163	0.33422	0.741762	0.999829	-4.80254
Rpl6	0.0688647	7.42573	0.649084	0.523815	0.999829	-5.08592
Star	0.0689383	1.77538	0.410308	0.686028	0.999829	-4.89671
1500012F01Rik	0.0689783	4.34633	0.435273	0.668118	0.999829	-5.16761
Cr1l	0.0689809	5.14309	0.945537	0.355892	0.999829	-4.94236
Npm1	0.0689884	7.40272	0.649656	0.523453	0.999829	-5.09066
Ssbp4	0.0690199	1.98131	0.374519	0.712038	0.999829	-4.92111
Ccdc163	0.0690258	2.06248	0.421905	0.677684	0.999829	-4.94292
Dcaf11	0.0690262	8.07878	0.519795	0.609026	0.999829	-5.10899
E2f5	0.0690782	2.6425	0.545496	0.591565	0.999829	-4.94733
Lsm1	0.0690848	3.76485	0.625524	0.53884	0.999829	-5.04958
Fan1	0.0691187	2.89687	0.372363	0.713617	0.999829	-5.02151
Mms19	0.0691711	4.72913	0.780314	0.444524	0.999829	-5.04313
Ubtd1	0.0691799	3.56908	0.492582	0.627778	0.999829	-5.07144
D5Ertd579e	0.0692059	5.82272	0.67916	0.504975	0.999829	-5.11547
5830418K08Rik	0.0692109	2.17846	0.431095	0.671101	0.999829	-4.92044
Mctp2	0.0692185	3.49416	0.637151	0.531396	0.999829	-5.03317
Hipk3	0.069232	6.83806	0.440118	0.664665	0.999829	-5.18639
Arid3b	0.0692483	2.49152	0.615974	0.544997	0.999829	-4.91641
Tecpr2	0.0692662	4.07036	0.446774	0.659934	0.999829	-5.14563
Sepsecs	0.0693574	4.15888	0.446673	0.660006	0.999829	-5.15666
Ppp1r13b	0.0693678	4.04592	0.598425	0.556407	0.999829	-5.08279
Macrod1	0.0693889	5.08753	0.45997	0.650597	0.999829	-5.20679
Hecw2	0.0693894	1.81072	0.267832	0.791626	0.999829	-4.89856
Proz	0.0694313	7.16097	0.436713	0.667091	0.999829	-5.15456
Ezh2	0.0694317	2.21405	0.557303	0.583627	0.999829	-4.90495
Phrf1	0.0694331	5.14327	0.828178	0.417537	0.999829	-5.02398
Arhgef26	0.0694353	5.51724	0.281015	0.781643	0.999829	-5.26378
Ewsr1	0.0694612	7.09914	0.773668	0.448355	0.999829	-5.02985
Xpnpep3	0.069485	3.58287	0.429118	0.672515	0.999829	-5.10277
Arap2	0.069522	3.88604	0.507606	0.617392	0.999829	-5.08566
Them7	0.0695458	5.01664	0.256308	0.800383	0.999829	-5.25174
Asic5	0.0695904	4.68514	0.302918	0.765142	0.999829	-5.13454
Kat6a	0.0696346	4.53703	0.542597	0.593521	0.999829	-5.15732
Elmsan1	0.0696526	4.69924	0.464367	0.647499	0.999829	-5.16201
Tmem229a	0.0696869	-0.574339	0.253882	0.80223	0.999829	-4.77057
Snapc1	0.0697064	2.73057	0.729666	0.474222	0.999829	-4.89805
Tmpo	0.0697147	5.47934	0.777316	0.44625	0.999829	-5.05965
Pnp	0.0697244	6.13976	0.483345	0.634204	0.999829	-5.19035
Lsg1	0.0697251	4.96222	0.633619	0.533652	0.999829	-5.11904
Rbp1	0.0697662	2.07405	0.346748	0.732474	0.999829	-4.9368
Cpeb2	0.0698607	6.8874	0.307926	0.761386	0.999829	-5.2296
Tuba8	0.0698919	1.08634	0.185708	0.854581	0.999829	-4.81243
Smtn	0.0698942	2.2965	0.42295	0.676934	0.999829	-4.93035
Ctsz	0.0699141	8.24604	0.657042	0.518793	0.999829	-5.05463
Commd9	0.0699325	4.44319	0.64699	0.525141	0.999829	-5.09262
Lamc3	0.0699871	1.7682	0.216329	0.830966	0.999829	-4.8844
Atp6v1a	0.0699976	5.92277	0.645518	0.526074	0.999829	-5.13087
Sgk3	0.0700028	3.72939	0.471224	0.642681	0.999829	-5.06913
Hdac11	0.070005	5.31754	0.410394	0.685967	0.999829	-5.21531
1700094D03Rik	0.0700256	2.08131	0.462594	0.648748	0.999829	-4.95663
Cystm1	0.0700394	2.76546	0.387813	0.702333	0.999829	-4.95454
Ubald1	0.0700417	4.80355	0.56721	0.577008	0.999829	-5.14858
H2-M3	0.0700604	0.555985	0.376476	0.710606	0.999829	-4.79009
Gcc1	0.0700866	3.96745	0.781074	0.444088	0.999829	-5.0018
Tlk2	0.070142	5.07134	0.56207	0.580438	0.999829	-5.16162
Commd10	0.0701563	2.87549	0.512831	0.613799	0.999829	-4.9629
Igfbp7	0.0702418	5.32325	0.607889	0.550238	0.999829	-5.14917
Agtr1a	0.0702982	6.3491	0.59729	0.557149	0.999829	-5.14821
Adck3	0.0703197	7.72166	0.377344	0.709971	0.999829	-5.15719
Lzts3	0.0703388	5.29089	0.581295	0.567665	0.999829	-5.16003
Rpl19	0.0703926	7.61994	0.756679	0.458238	0.999829	-5.02282
Rabl6	0.0704215	4.75539	0.856729	0.401944	0.999829	-4.99425
Kdm2a	0.0705031	6.21906	0.723981	0.477627	0.999829	-5.08084
Armcx2	0.070522	0.751318	0.402768	0.691477	0.999829	-4.82015
Ttll5	0.0705424	2.91761	0.494687	0.626318	0.999829	-5.02789
Plscr3	0.0705492	3.44135	0.774634	0.447797	0.999829	-4.92655
Olfr1372-ps1	0.0705919	-0.239526	0.254953	0.801415	0.999829	-4.77219
Usp32	0.0706116	5.14312	0.777314	0.446251	0.999829	-5.05591
Lsm14b	0.0706476	5.10577	0.975072	0.341402	0.999829	-4.92156
Atad3a	0.0707189	6.8205	0.739899	0.468129	0.999829	-5.06702
Dync1h1	0.0707192	7.67826	0.48687	0.631748	0.999829	-5.14422
Akap8	0.0707229	5.89592	0.786482	0.440988	0.999829	-5.05197
Sec24b	0.0707279	5.09126	0.635102	0.532704	0.999829	-5.1253
Rps8	0.0707401	7.9157	0.568349	0.57625	0.999829	-5.10502
Zc3h6	0.070741	2.65234	0.275142	0.786085	0.999829	-4.99517
Rps27a	0.070746	7.52993	0.632133	0.534602	0.999829	-5.08976
Luc7l	0.0707625	5.51374	0.97028	0.343724	0.999829	-4.93254
Gnl3	0.0707679	5.50578	0.566063	0.577773	0.999829	-5.16479
Mboat7	0.0707845	5.29626	0.54627	0.591043	0.999829	-5.17652
Itga10	0.0707865	1.92441	0.312787	0.757745	0.999829	-4.92366
Zkscan6	0.0708285	2.55624	0.602808	0.553545	0.999829	-4.89861
As3mt	0.07086	5.29399	0.145214	0.886024	0.999829	-5.20629
Ubr7	0.070904	4.70011	0.907229	0.375301	0.999829	-4.95203
Rbp4	0.0709141	11.6424	0.941497	0.357906	0.999829	-4.80868
Rgl1	0.0709969	3.2655	0.476181	0.639208	0.999829	-5.03953
Nup155	0.0710455	4.41155	0.615174	0.545514	0.999829	-5.10158
Rpl29	0.0710555	6.55692	0.759814	0.456405	0.999829	-5.05758
Arhgdia	0.0710838	6.67806	0.561058	0.581114	0.999829	-5.16333
Urb2	0.0710973	3.64576	0.636456	0.53184	0.999829	-4.98625
Etv6	0.0711234	4.31276	0.616337	0.544762	0.999829	-5.10138
Supt6	0.0711444	6.37559	0.65831	0.517995	0.999829	-5.11684
Socs7	0.071154	4.54605	0.403863	0.690684	0.999829	-5.19397
Atp8b1	0.0711629	4.98346	0.531343	0.601149	0.999829	-5.17777
Dzip3	0.0711662	0.713087	0.32334	0.749861	0.999829	-4.82309
Abca6	0.0711818	7.17057	0.437243	0.666713	0.999829	-5.17487
Trove2	0.0712455	2.67207	0.41732	0.680978	0.999829	-4.9837
Csnk1g2	0.0712586	6.45455	0.949064	0.35414	0.999829	-4.93866
Tmem63a	0.0712604	4.24264	0.953136	0.352124	0.999829	-4.90148
Gtpbp8	0.0712719	3.13288	0.719025	0.480608	0.999829	-4.92193
Abca9	0.0712852	0.801361	0.326923	0.74719	0.999829	-4.86331
Styx	0.0713176	0.327215	0.332642	0.742935	0.999829	-4.79454
Bbx	0.0713196	3.5932	0.390591	0.700311	0.999829	-5.12186
Slc22a23	0.0713379	6.96937	0.632897	0.534113	0.999829	-5.11093
Ninl	0.0713652	0.0190768	0.278277	0.783713	0.999829	-4.76523
Acot1	0.0713864	8.78552	0.34604	0.732998	0.999829	-5.19885
D16Ertd472e	0.0714094	4.12343	0.454452	0.654495	0.999829	-5.10631
Vps13a	0.0714237	4.04222	0.595375	0.558403	0.999829	-5.09011
Tlcd1	0.0715518	4.721	0.621933	0.541151	0.999829	-5.1203
Paxip1	0.0715722	4.67621	0.630695	0.535522	0.999829	-5.1142
Smad6	0.0716759	2.92224	0.41237	0.684542	0.999829	-5.02565
Eltd1	0.0717069	3.39738	0.618826	0.543154	0.999829	-4.99607
Wbscr27	0.0717425	4.37511	0.493394	0.627215	0.999829	-5.11745
Unc119	0.071766	3.97556	0.410025	0.686233	0.999829	-5.10804
Kcnk5	0.0717667	4.61557	0.206005	0.838911	0.999829	-5.25538
Dnase1l1	0.0717682	2.55537	0.406992	0.688422	0.999829	-4.99085
Acadl	0.0717828	8.99514	0.980275	0.338891	0.999829	-4.85322
Tbx2	0.0718142	2.34932	0.394312	0.697606	0.999829	-4.93151
Qrich1	0.0719262	5.68692	0.836429	0.412992	0.999829	-5.02475
Rpl18a	0.0719827	7.54909	0.477505	0.638282	0.999829	-5.15151
Zyg11b	0.0720016	5.63279	0.593697	0.559502	0.999829	-5.15671
Rbbp6	0.0720065	5.71442	0.707139	0.4878	0.999829	-5.09868
Plxnd1	0.0720275	4.49825	0.651421	0.522337	0.999829	-5.09965
Mier3	0.0720438	4.58848	0.605371	0.551876	0.999829	-5.12224
Hoxb4	0.0721038	0.89825	0.345938	0.733073	0.999829	-4.83368
Eri2	0.0721302	2.51795	0.527033	0.604083	0.999829	-4.94913
AA474331	0.0721324	0.614851	0.249778	0.805357	0.999829	-4.8094
Rps15a	0.0721634	6.47808	0.636078	0.532081	0.999829	-5.12878
Appbp2	0.0721738	3.65683	0.503473	0.620241	0.999829	-5.06732
Fastkd3	0.0722165	2.78368	0.594542	0.558949	0.999829	-4.93424
Pld2	0.0723247	3.60312	0.620172	0.542286	0.999829	-5.0193
Cdk9	0.0723308	5.38328	0.761305	0.455534	0.999829	-5.06855
Nipbl	0.0724554	5.36374	0.630405	0.535708	0.999829	-5.13782
1110008L16Rik	0.0725723	3.94363	0.990994	0.333761	0.999829	-4.84657
Pcsk5	0.0726924	4.47545	0.664978	0.513811	0.999829	-5.07254
Mrpl14	0.072698	5.48815	0.437066	0.666839	0.999829	-5.21759
Slc38a2	0.072786	7.74358	0.376937	0.710269	0.999829	-5.16669
Ptpdc1	0.0727932	0.949183	0.336176	0.740309	0.999829	-4.8205
Erbb2ip	0.0727951	7.07685	0.487252	0.631482	0.999829	-5.17207
Plekhg5	0.0727989	3.72938	0.518399	0.60998	0.999829	-5.07791
Med31	0.07281	1.63017	0.542553	0.593551	0.999829	-4.85498
Nr2c1	0.0728903	4.19898	0.87213	0.393692	0.999829	-4.94558
Ehbp1	0.0728984	3.28541	0.687998	0.499513	0.999829	-5.00719
Nes	0.072903	0.837287	0.208056	0.837331	0.999829	-4.85505
Rpl37	0.0729428	6.23782	0.524501	0.605809	0.999829	-5.18102
Mxi1	0.0729512	5.39135	0.914122	0.371757	0.999829	-4.97158
Pyroxd2	0.0729567	5.05485	0.393825	0.69796	0.999829	-5.22521
Btaf1	0.0729613	5.10071	0.62111	0.541681	0.999829	-5.13318
Agk	0.0730846	2.26949	0.460052	0.65054	0.999829	-4.92165
Cyp3a25	0.0731137	9.10178	0.502137	0.621163	0.999829	-5.07011
Ywhaq	0.0731531	4.9582	0.969284	0.344209	0.999829	-4.92367
Spopl	0.0731844	2.93242	0.522142	0.60742	0.999829	-4.97744
F12	0.073193	9.37465	0.72932	0.474429	0.999829	-4.98127
Zcchc2	0.0731935	5.57963	0.507922	0.617174	0.999829	-5.19219
Ythdc1	0.0731984	5.14964	1.00274	0.328199	0.999829	-4.90563
Gpr155	0.0732255	3.9134	0.547628	0.590128	0.999829	-5.13427
LOC101056043	0.0732357	2.90007	0.557167	0.583718	0.999829	-4.9796
Gmpr	0.0732572	-0.386367	0.264414	0.794221	0.999829	-4.74382
Araf	0.0732779	6.74174	1.02411	0.318253	0.999829	-4.87764
Gemin8	0.0732867	-0.204548	0.307261	0.761885	0.999829	-4.76248
Amigo1	0.0733792	4.33084	0.451542	0.656553	0.999829	-5.16096
Ift27	0.0734	2.15938	0.476407	0.63905	0.999829	-4.9512
1010001N08Rik	0.0734051	1.2712	0.311335	0.758832	0.999829	-4.88029
2500004C02Rik	0.0734105	0.872157	0.43378	0.669184	0.999829	-4.81323
Lrch1	0.0734208	3.14237	0.471005	0.642835	0.999829	-5.04087
Ell2	0.0734426	6.6692	0.667548	0.512203	0.999829	-5.10307
Ralgapa1	0.0734464	3.60925	0.702913	0.490372	0.999829	-4.96761
Fech	0.0735206	7.20728	0.808186	0.42868	0.999829	-4.99763
Scarb2	0.0735427	7.18975	0.577144	0.57041	0.999829	-5.13219
Rpl13	0.0735457	7.32441	0.683035	0.502576	0.999829	-5.07564
Ckap5	0.0735948	3.68095	0.879093	0.389997	0.999829	-4.90904
Sp140	0.0736408	2.63834	0.427649	0.673566	0.999829	-4.95637
Bcmo1	0.0736491	2.25846	0.271975	0.788485	0.999829	-4.90985
Fam203a	0.0736506	3.28332	0.467511	0.645288	0.999829	-5.02895
Hexim1	0.0736868	5.66408	0.501155	0.621842	0.999829	-5.18731
Hif1a	0.073702	6.31349	0.880737	0.389128	0.999829	-4.99222
Cd38	0.0737364	3.86656	0.533959	0.599372	0.999829	-5.07802
Mndal	0.073787	2.2685	0.445548	0.660804	0.999829	-4.96077
Tmem263	0.073789	4.23971	0.431865	0.670551	0.999829	-5.13734
Rps17	0.0738418	7.18909	0.646337	0.525555	0.999829	-5.0943
Calhm2	0.0739871	-0.277507	0.233986	0.817421	0.999829	-4.74901
Nr1i2	0.0739875	6.96883	0.489064	0.630222	0.999829	-5.17892
Rdm1	0.0739881	2.86159	0.604542	0.552415	0.999829	-5.00605
E130308A19Rik	0.073989	1.89747	0.39009	0.700675	0.999829	-4.91675
Ap3d1	0.073992	6.75999	0.878974	0.39006	0.999829	-4.98106
Clasp1	0.0740224	4.49475	0.491996	0.628185	0.999829	-5.15036
Pacsin3	0.0740384	5.87668	0.93698	0.360167	0.999829	-4.95709
Zfp385a	0.0741292	4.07463	0.610004	0.548864	0.999829	-5.11305
Atp8a1	0.0741669	1.95875	0.502223	0.621104	0.999829	-4.90979
Arid1a	0.0741868	6.50109	0.647721	0.524678	0.999829	-5.11824
Trnau1ap	0.0741905	4.25384	0.970254	0.343737	0.999829	-4.88465
Pcolce	0.0741968	1.63788	0.40051	0.693112	0.999829	-4.88674
Ercc6	0.0742276	4.28928	0.629395	0.536355	0.999829	-5.09086
Ccdc159	0.0742489	2.23694	0.404818	0.689994	0.999829	-4.97602
Rph3al	0.074255	2.12866	0.417734	0.680681	0.999829	-4.90335
Hmgn1	0.0742786	5.6123	0.696558	0.494255	0.999829	-5.10685
Il6st	0.0742875	6.65156	0.570591	0.574758	0.999829	-5.1485
Htt	0.0743135	4.67095	0.945143	0.356088	0.999829	-4.93272
Ubr4	0.0743328	8.13215	0.523667	0.606379	0.999829	-5.11159
Serinc2	0.0743751	6.11892	0.537685	0.596845	0.999829	-5.17908
Mia2	0.0744101	5.96841	0.341664	0.736238	0.999829	-5.24655
Fpgs	0.0744325	7.62828	0.375345	0.711434	0.999829	-5.18061
Ramp1	0.0744503	1.71314	0.3714	0.714323	0.999829	-4.88547
Arhgef9	0.0744852	1.66465	0.21606	0.831173	0.999829	-4.98634
Ncstn	0.0746286	5.82584	1.1781	0.252858	0.999829	-4.76888
Ndrg1	0.0746898	4.59105	0.215244	0.8318	0.999829	-5.24351
Snapc4	0.0746952	4.24962	0.597792	0.556821	0.999829	-5.0894
Vars2	0.0747054	4.86492	0.471074	0.642786	0.999829	-5.19183
Tsc22d2	0.0747315	5.32931	0.414386	0.68309	0.999829	-5.22031
Trrap	0.0747745	5.89558	0.559662	0.582048	0.999829	-5.16839
Gapdhs	0.0748553	1.89644	0.519762	0.609048	0.999829	-4.88248
Cic	0.0748616	5.53979	0.706825	0.487991	0.999829	-5.10069
Thap2	0.0749477	2.92963	0.660427	0.516664	0.999829	-4.95575
Vav2	0.074961	5.09727	0.770658	0.450096	0.999829	-5.05832
Zswim3	0.0750411	1.11906	0.38716	0.702808	0.999829	-4.8172
Pan3	0.0750986	4.97537	0.706147	0.488403	0.999829	-5.09227
Ss18l1	0.0751427	2.87971	0.665888	0.513241	0.999829	-4.95102
Xaf1	0.0751625	0.790974	0.262398	0.795752	0.999829	-4.83811
Cnn3	0.0751926	6.62879	0.708065	0.487237	0.999829	-5.07429
Ippk	0.075235	3.57064	0.758225	0.457334	0.999829	-4.95121
Sptbn2	0.075261	6.45084	0.492092	0.628118	0.999829	-5.17141
Zgpat	0.0752706	4.69787	0.602061	0.554032	0.999829	-5.13184
Utp15	0.0753534	3.8304	0.770863	0.449978	0.999829	-4.96627
Sfxn3	0.0753763	0.88351	0.402987	0.691318	0.999829	-4.80186
Tbx20	0.0754107	1.53119	0.343136	0.735148	0.999829	-4.86343
Toe1	0.0754819	3.115	0.632878	0.534125	0.999829	-4.93864
Slc25a51	0.075537	7.4038	0.284146	0.779278	0.999829	-5.22972
Klhl9	0.0755509	5.63689	0.569202	0.575682	0.999829	-5.16771
Depdc5	0.0756064	3.63603	0.847112	0.407154	0.999829	-4.92798
Lrig1	0.0756162	4.6916	0.64858	0.524134	0.999829	-5.11805
Uty	0.0757687	4.08629	0.896952	0.380626	0.999829	-4.92686
Snx13	0.0758316	5.23566	0.856242	0.402207	0.999829	-5.00854
Hnrnpu	0.0758405	8.05029	0.830853	0.41606	0.999829	-4.96567
Nono	0.0758615	6.36114	0.99369	0.332479	0.999829	-4.90791
Xpo5	0.0759294	4.32819	0.487554	0.631272	0.999829	-5.13787
Tfeb	0.076047	3.56415	0.745701	0.464694	0.999829	-4.98208
Arhgap23	0.0760502	4.81171	0.620563	0.542034	0.999829	-5.08827
Sptbn1	0.0760547	6.54338	0.801868	0.432241	0.999829	-5.03387
Kansl3	0.0760636	6.2283	0.786429	0.441018	0.999829	-5.04792
Ftsj3	0.0760738	6.13909	0.696289	0.49442	0.999829	-5.10486
Glod4	0.076086	5.70195	0.73405	0.471606	0.999829	-5.08571
Abcb1a	0.0761296	1.81598	0.26589	0.793099	0.999829	-4.8689
Gigyf2	0.0761594	5.87723	0.555406	0.584899	0.999829	-5.17225
Bid	0.0761803	4.01469	0.627558	0.537534	0.999829	-5.07279
Iars	0.0761809	5.92002	0.831053	0.415949	0.999829	-5.02686
Anxa4	0.0761811	5.79506	0.62583	0.538644	0.999829	-5.14213
Sash1	0.0761868	5.21801	0.472704	0.641644	0.999829	-5.204
Alg11	0.0762452	5.1686	0.695975	0.494612	0.999829	-5.10304
Ifit3	0.0762639	0.717338	0.121147	0.904807	0.999829	-4.83829
Trpm2	0.0762962	1.72145	0.264013	0.794524	0.999829	-4.90851
Bmp10	0.0763432	-0.742062	0.251425	0.804101	0.999829	-4.71313
Rps6kc1	0.0763485	3.48814	1.0166	0.321725	0.999829	-4.7846
Phka1	0.076358	3.05648	0.53448	0.599018	0.999829	-4.99529
Cpn1	0.076387	8.68696	0.609338	0.549297	0.999829	-5.05729
Gstcd	0.0763919	2.23602	0.579431	0.568896	0.999829	-4.87339
Pot1b	0.0764372	1.12934	0.350457	0.729733	0.999829	-4.86723
Ints4	0.0764707	4.75016	1.02835	0.316304	0.999829	-4.86841
Zdhhc17	0.0765172	3.97559	0.870528	0.394545	0.999829	-4.92794
Lpcat3	0.0765604	7.33468	0.786181	0.44116	0.999829	-5.02852
Dctpp1	0.0765761	4.25298	0.67133	0.509843	0.999829	-5.07611
Zfp292	0.0765788	4.22496	0.603838	0.552874	0.999829	-5.10634
2210408I21Rik	0.0765963	1.32097	0.515933	0.61167	0.999829	-4.81705
Mospd2	0.076615	5.16112	0.813215	0.42586	0.999829	-5.03548
Rpl37a	0.0766269	6.81074	0.558371	0.582912	0.999829	-5.14904
Cachd1	0.0766567	-0.029428	0.286655	0.777384	0.999829	-4.75299
Nop58	0.0766637	4.83763	0.480833	0.635957	0.999829	-5.16142
BC005537	0.0766796	7.29579	0.910082	0.373832	0.999829	-4.94201
Pmf1	0.0767137	3.75915	0.662916	0.515103	0.999829	-5.03229
Zbtb1	0.0767244	3.48184	0.664299	0.514236	0.999829	-4.99335
Pawr	0.0767251	3.89122	0.602167	0.553963	0.999829	-5.03974
Plscr4	0.0767544	2.32963	0.484853	0.633153	0.999829	-4.901
4933434E20Rik	0.0768357	5.30613	0.940381	0.358464	0.999829	-4.9497
Ambp	0.0768797	11.0186	0.814933	0.424899	0.999829	-4.89224
Slc9a3r2	0.0769083	4.09543	0.80316	0.431511	0.999829	-4.99139
Zcchc14	0.0769084	5.51928	0.925373	0.366022	0.999829	-4.96521
Mef2c	0.0769371	1.42941	0.390952	0.700048	0.999829	-4.87432
Cbs	0.0769443	8.79333	0.771689	0.449499	0.999829	-4.97289
Noc2l	0.0769542	5.69863	0.714775	0.483172	0.999829	-5.09447
Ppp1r12b	0.0769656	1.34128	0.350501	0.7297	0.999829	-4.87612
Fermt3	0.0769996	1.50339	0.341971	0.736011	0.999829	-4.87788
Sds	0.0770266	7.33756	0.287474	0.776766	0.999829	-5.209
Gata6	0.0770635	3.86937	0.476706	0.638841	0.999829	-5.10851
Zfp612	0.0771036	4.46146	0.650612	0.522849	0.999829	-5.08154
Sbno1	0.0771503	6.04895	0.903423	0.377267	0.999829	-4.97646
Dffa	0.0771533	4.36892	0.51399	0.613003	0.999829	-5.15246
Eif1	0.0771951	8.46972	0.805146	0.430391	0.999829	-4.96874
Tmcc3	0.0772684	5.26454	0.321958	0.750892	0.999829	-5.19472
Six5	0.0773095	2.36216	0.370856	0.714721	0.999829	-4.99217
AI413582	0.0773263	1.11331	0.248101	0.806636	0.999829	-4.823
Plrg1	0.0774281	4.71378	1.0695	0.297833	0.999829	-4.83772
Trip10	0.0774862	4.19592	0.562986	0.579826	0.999829	-5.08625
Tfrc	0.0774885	4.79071	0.333622	0.742206	0.999829	-5.22657
Olfm3	0.0776563	1.78047	0.2033	0.840995	0.999829	-4.96377
Rassf3	0.0777002	7.0199	0.733029	0.472214	0.999829	-5.04886
Rpl17	0.0777136	7.67305	0.718783	0.480753	0.999829	-5.04075
BC023829	0.0777209	3.57728	0.646098	0.525706	0.999829	-5.02381
Dhx58	0.0777542	3.28584	0.329576	0.745215	0.999829	-5.09202
3110002H16Rik	0.0777726	4.52972	0.902893	0.377541	0.999829	-4.95228
Ccdc68	0.0778523	0.529671	0.33834	0.738703	0.999829	-4.78122
Bbox1	0.0779029	7.10072	0.456808	0.652829	0.999829	-5.16706
Foxj2	0.0779421	4.04408	0.949013	0.354165	0.999829	-4.8888
Nip7	0.0779712	4.05202	0.74421	0.465576	0.999829	-5.00532
Prodh2	0.0779912	7.40567	0.585356	0.564985	0.999829	-5.09544
Serpinh1	0.0780225	2.14758	0.57867	0.5694	0.999829	-4.90191
Cpsf3l	0.0780666	4.54789	0.725465	0.476737	0.999829	-5.05498
Calcrl	0.0781195	3.38051	0.681123	0.503759	0.999829	-4.97805
Tmem179b	0.0781199	3.5421	0.630577	0.535598	0.999829	-5.02737
Ripk1	0.0781649	4.87292	1.01499	0.322474	0.999829	-4.88935
Pcbp2	0.0781797	7.61044	0.952246	0.352564	0.999829	-4.90213
Amdhd2	0.0781807	4.36257	0.451975	0.656247	0.999829	-5.16744
Sox6	0.0781808	4.02379	0.684501	0.50167	0.999829	-5.06228
Papd5	0.0782349	5.96357	0.91014	0.373802	0.999829	-4.97434
Pcgf3	0.0782404	4.34154	0.767045	0.452192	0.999829	-5.02915
Chd8	0.0782903	5.49576	0.662807	0.515171	0.999829	-5.12237
Zbtb6	0.0783554	3.5304	0.925503	0.365956	0.999829	-4.86732
Adssl1	0.0783694	4.64279	0.453468	0.655191	0.999829	-5.17714
Prpf8	0.0783731	7.72333	0.726947	0.475849	0.999829	-5.03055
Cdc42ep2	0.0783832	1.33504	0.40299	0.691316	0.999829	-4.83568
Tm7sf3	0.0784954	6.22264	0.51266	0.613916	0.999829	-5.18772
Tti2	0.0785404	3.61942	0.772829	0.44884	0.999829	-4.95296
Elmo2	0.0785505	3.46971	0.939666	0.358821	0.999829	-4.8417
Ncoa1	0.0786183	4.9212	0.852017	0.404491	0.999829	-5.0008
Ccdc117	0.078628	4.76957	0.435295	0.668102	0.999829	-5.20828
Ipo5	0.0786341	6.5205	0.729377	0.474395	0.999829	-5.08017
Il6ra	0.0786746	4.84583	0.247878	0.806806	0.999829	-5.26129
Phf21a	0.0786772	4.51838	0.866693	0.396593	0.999829	-4.98204
Rps3	0.0787008	8.39275	0.925421	0.365997	0.999829	-4.89844
Gramd1a	0.0787168	3.90031	0.892221	0.383094	0.999829	-4.92708
Zbtb2	0.0787831	2.83792	0.747361	0.463715	0.999829	-4.90769
Tmem82	0.0787928	5.08999	0.717923	0.481272	0.999829	-5.06011
Nek1	0.0788014	2.59933	0.596181	0.557875	0.999829	-4.94915
Kansl1	0.078816	5.19014	0.690717	0.497839	0.999829	-5.10569
Bmp1	0.0788237	7.3649	0.521025	0.608184	0.999829	-5.13404
Arhgap44	0.0788515	-0.217816	0.273072	0.787653	0.999829	-4.75215
Specc1l	0.0788999	4.92496	0.468039	0.644917	0.999829	-5.18564
Creb1	0.0789328	4.35506	0.734644	0.471252	0.999829	-5.04733
Klc1	0.0789634	4.83238	0.590558	0.561562	0.999829	-5.13614
Xpa	0.0789637	4.41492	0.488789	0.630414	0.999829	-5.14145
Wdhd1	0.0789826	0.354429	0.323093	0.750045	0.999829	-4.77193
Ptpla	0.0790045	3.33849	0.674174	0.508072	0.999829	-4.95413
Swap70	0.0790364	3.3912	0.754082	0.459761	0.999829	-4.93331
Hhip	0.0790366	1.1241	0.339043	0.738181	0.999829	-4.83977
Dcaf10	0.0790671	5.14188	0.849851	0.405666	0.999829	-5.01043
Hint1	0.079075	7.66372	0.963428	0.347065	0.999829	-4.89109
Mical2	0.0791054	4.94053	0.526808	0.604236	0.999829	-5.1755
Ric8	0.0791342	5.2792	0.815471	0.424598	0.999829	-5.03159
Mier2	0.0791599	3.8374	0.533848	0.599447	0.999829	-5.05749
Rpl9	0.0792073	7.74862	0.780542	0.444393	0.999829	-5.00717
Rps4x	0.0792171	7.98223	0.732478	0.472542	0.999829	-5.02571
Rpl24	0.0792494	6.59825	0.726965	0.475838	0.999829	-5.07326
Tiparp	0.0792689	2.99413	0.267144	0.792148	0.999829	-5.05147
9930104L06Rik	0.0792714	2.96742	0.678851	0.505167	0.999829	-4.92857
Rsbn1l	0.0792743	3.85802	0.642847	0.52777	0.999829	-5.0524
Cpd	0.0792886	4.87256	0.651859	0.522061	0.999829	-5.11234
Nme6	0.0793245	3.03812	0.554988	0.585179	0.999829	-4.99097
Marcks	0.0793255	3.71356	0.468843	0.644353	0.999829	-5.08833
Thumpd3	0.0793806	4.59275	0.837927	0.41217	0.999829	-4.96663
Stim2	0.0794367	3.89319	0.667124	0.512468	0.999829	-5.04767
Lpin1	0.0794873	6.26733	0.116427	0.908498	0.999829	-5.28643
Ptpn3	0.0794891	5.06195	0.641068	0.528901	0.999829	-5.12941
Pde8a	0.0795053	4.73212	0.648753	0.524024	0.999829	-5.11582
Nifk	0.079581	4.9088	0.839173	0.411487	0.999829	-5.00205
Zfp568	0.0795883	4.0265	0.561764	0.580642	0.999829	-5.10504
Olfml3	0.0796114	0.734567	0.272318	0.788225	0.999829	-4.81137
Reep3	0.0797205	7.5997	0.822642	0.420604	0.999829	-4.99221
Rpl35	0.0797305	5.93694	0.775337	0.447391	0.999829	-5.06128
Stk24	0.0797453	4.99404	0.70793	0.487319	0.999829	-5.08153
Ahdc1	0.0797532	4.24975	0.56392	0.579202	0.999829	-5.12512
Ddit3	0.0798361	3.21365	0.250054	0.805147	0.999829	-5.14085
Olig1	0.0798488	1.46049	0.231384	0.819414	0.999829	-4.97609
Brwd3	0.0798614	1.58649	0.396772	0.695821	0.999829	-4.88583
Hoga1	0.0799959	6.62831	0.504833	0.619303	0.999829	-5.15168
Fam126a	0.0800078	3.79428	0.445746	0.660664	0.999829	-5.10991
Haus5	0.0800083	2.89628	0.302321	0.765591	0.999829	-5.01797
Cnn2	0.0800284	1.8928	0.456187	0.653268	0.999829	-4.89877
Maff	0.0802291	2.6996	0.168763	0.867712	0.999829	-4.99681
Son	0.0802319	7.10707	0.565934	0.577859	0.999829	-5.13129
Cldn25	0.0802844	4.99472	0.794869	0.436206	0.999829	-5.03564
Dclre1c	0.0803625	3.09528	0.432787	0.669892	0.999829	-5.02546
Gas1	0.0803751	3.66682	0.425911	0.674811	0.999829	-5.18421
C730036E19Rik	0.0803753	2.67051	0.467802	0.645083	0.999829	-5.15242
Atp13a1	0.0804064	6.33555	1.15181	0.263251	0.999829	-4.78596
Msrb3	0.0804171	3.66041	0.440119	0.664664	0.999829	-5.06131
Gstt2	0.0804209	6.90937	0.360028	0.722675	0.999829	-5.21584
Sepp1	0.0805238	12.3531	0.6341	0.533344	0.999829	-4.9451
Alpk1	0.0805692	0.127913	0.368938	0.716127	0.999829	-4.78373
Ube3a	0.080604	4.29019	0.651811	0.522091	0.999829	-5.08188
Tesk2	0.0806161	3.54913	0.796999	0.434997	0.999829	-4.97872
Zhx3	0.080653	4.72982	0.457159	0.652581	0.999829	-5.20151
Nol8	0.0806886	4.18767	0.550293	0.588333	0.999829	-5.0991
Igsf6	0.0807235	0.354377	0.196765	0.846037	0.999829	-4.81
Rps21	0.0807337	6.93274	0.576846	0.570608	0.999829	-5.13596
Ppp4r1	0.0808239	5.32566	0.727216	0.475688	0.999829	-5.07914
Fbxl6	0.0808591	4.55187	0.78572	0.441423	0.999829	-5.0191
Igf2r	0.0809543	6.03785	0.490109	0.629496	0.999829	-5.19837
2017-03-07	0.0809816	4.61458	0.52968	0.60228	0.999829	-5.14131
Nedd1	0.0809827	4.37524	1.10623	0.282017	0.999829	-4.79351
Camsap2	0.081006	4.5132	0.639756	0.529736	0.999829	-5.09835
1700019G17Rik	0.0810382	3.12329	0.232836	0.818302	0.999829	-5.04697
Zbtb43	0.081066	5.18081	0.79587	0.435638	0.999829	-5.04565
Tmcc1	0.0810716	5.09801	0.508712	0.61663	0.999829	-5.18841
Brf1	0.081092	4.93548	1.15405	0.262352	0.999829	-4.779
Ubr5	0.0811186	7.09747	0.704532	0.489386	0.999829	-5.06714
Saal1	0.0811471	2.46369	0.581962	0.567224	0.999829	-4.91488
Scaper	0.0811562	2.87627	0.674733	0.507724	0.999829	-4.90177
Pla2g12a	0.0812017	5.57845	0.457881	0.652071	0.999829	-5.21292
Wdr45b	0.0812175	4.92955	0.809049	0.428196	0.999829	-5.03263
Parp4	0.0812519	5.26998	0.3414	0.736434	0.999829	-5.2343
Slc11a1	0.0812577	1.68127	0.259561	0.797908	0.999829	-4.91454
Asap3	0.0813652	3.83704	0.43998	0.664763	0.999829	-5.16939
Zfp148	0.0813696	5.02222	0.925473	0.365971	0.999829	-4.95993
N4bp2l2	0.0813905	5.19923	0.877438	0.390873	0.999829	-4.99449
Marf1	0.0813949	6.09645	0.490259	0.629391	0.999829	-5.18108
Arid1b	0.0814208	5.47094	0.87927	0.389904	0.999829	-4.99606
Zc3h13	0.0815318	4.87268	1.13941	0.268262	0.999829	-4.78769
Prpf4b	0.0815328	5.57775	0.730771	0.473562	0.999829	-5.08611
Wapal	0.0815665	6.01524	0.570814	0.57461	0.999829	-5.16543
Zfyve26	0.081646	5.50812	0.696686	0.494176	0.999829	-5.10555
Helz2	0.0816578	7.61209	0.550404	0.588259	0.999829	-5.12276
Ash1l	0.0817077	5.59778	0.909307	0.37423	0.999829	-4.97489
Ugcg	0.0817314	4.66076	0.46039	0.650301	0.999829	-5.18784
Nudt19	0.0818264	5.78735	0.808863	0.4283	0.999829	-5.04134
Tmem154	0.0818629	-0.484906	0.0896424	0.929481	0.999829	-4.69296
Anapc5	0.0818681	6.48991	1.20114	0.244005	0.999829	-4.74098
Pcbp4	0.0820851	4.87851	0.509927	0.615795	0.999829	-5.18149
Hectd1	0.082113	7.64766	0.594292	0.559112	0.999829	-5.09593
Nrarp	0.0822136	0.764067	0.271037	0.789195	0.999829	-4.83108
Zfp9	0.0822331	1.90884	0.252258	0.803467	0.999829	-4.88161
Gimap6	0.0823004	2.79184	0.541844	0.594031	0.999829	-4.95976
Crlf3	0.0823224	3.35286	0.936544	0.360386	0.999829	-4.82682
Klhl3	0.082354	1.52137	0.486955	0.63169	0.999829	-4.87118
Rnmtl1	0.0824035	3.11718	0.641445	0.528661	0.999829	-4.94743
Wdr37	0.0824202	3.92908	0.632136	0.5346	0.999829	-5.05037
Msto1	0.0824492	3.38307	0.718512	0.480917	0.999829	-4.92808
Ssh3	0.082496	4.15065	0.845203	0.408193	0.999829	-4.96008
Brpf1	0.0825045	4.56642	0.941437	0.357936	0.999829	-4.9297
Cnep1r1	0.082515	4.07625	0.798552	0.434117	0.999829	-4.98468
Gmds	0.0825503	-0.0821785	0.263351	0.795028	0.999829	-4.76163
Gtf3c4	0.0825572	4.71547	0.867103	0.396373	0.999829	-4.98597
Mvp	0.0825993	6.63101	0.755395	0.458991	0.999829	-5.06588
Rif1	0.082611	3.87639	0.571735	0.573998	0.999829	-5.07356
Prpf3	0.0826344	3.65826	0.667163	0.512443	0.999829	-5.02044
Mgam	0.0826948	5.7959	0.508465	0.6168	0.999829	-5.17865
Ints2	0.0827299	2.48894	0.693077	0.496389	0.999829	-4.90351
Mug-ps1	0.0827613	6.48716	0.294558	0.771427	0.999829	-5.21029
Rtf1	0.0827625	4.92907	0.980277	0.338891	0.999829	-4.9164
Mien1	0.0828267	5.25924	0.632078	0.534637	0.999829	-5.13646
1700001L05Rik	0.0828652	2.81159	0.558024	0.583144	0.999829	-4.99654
Nras	0.0829016	5.02563	1.19673	0.245682	0.999829	-4.74384
Tax1bp3	0.0829063	2.25984	0.411065	0.685483	0.999829	-4.92216
Zfp931	0.0829157	0.663876	0.525636	0.605035	0.999829	-4.77711
Plekhg2	0.0829322	2.88588	0.784661	0.44203	0.999829	-4.88553
Awat2	0.0829849	0.00776444	0.422124	0.677527	0.999829	-4.76331
Tcerg1	0.0829941	4.28959	0.570755	0.574649	0.999829	-5.10786
Lrp3	0.0830279	4.58068	0.643788	0.527172	0.999829	-5.10631
Paox	0.0830332	2.59711	0.561105	0.581082	0.999829	-4.96361
Fads1	0.0830584	8.63286	0.561869	0.580572	0.999829	-5.0864
Tha1	0.083079	3.2659	0.286311	0.777643	0.999829	-5.08278
Fau	0.0830969	7.8369	0.696736	0.494146	0.999829	-5.04647
Ythdf3	0.0831074	6.52343	1.06833	0.29835	0.999829	-4.84536
Ubr1	0.0831421	4.70182	0.937777	0.359768	0.999829	-4.93402
Tmem55b	0.0831423	4.83782	0.892672	0.382858	0.999829	-4.96742
Irak4	0.0831983	3.2743	0.741064	0.467438	0.999829	-4.94877
Uckl1os	0.0832119	0.0805648	0.29213	0.773256	0.999829	-4.79022
Phc3	0.0832251	4.7306	0.656417	0.519186	0.999829	-5.10892
Napb	0.0832341	1.57547	0.472876	0.641523	0.999829	-4.86706
Pla2r1	0.0832385	1.78426	0.691027	0.497649	0.999829	-4.82391
Srrd	0.0832529	2.09246	0.513062	0.61364	0.999829	-4.9003
Adamts1	0.0832768	4.48742	0.335533	0.740786	0.999829	-5.13028
Rasl11b	0.0833251	1.06187	0.251515	0.804033	0.999829	-4.84722
Brpf3	0.08341	6.40566	0.835153	0.413692	0.999829	-5.01889
Wdr6	0.0834727	3.49425	0.794652	0.43633	0.999829	-4.93561
1700024P16Rik	0.0835521	3.45952	0.391457	0.699681	0.999829	-5.03409
Usp36	0.0835541	5.22336	1.03112	0.315035	0.999829	-4.88404
Sptlc1	0.0835962	5.06067	1.00803	0.32572	0.999829	-4.89907
Lrrcc1	0.0836095	1.34476	0.311872	0.75843	0.999829	-4.85642
Rragc	0.0836655	6.0452	0.86335	0.398383	0.999829	-5.00663
Tmem170b	0.0836695	4.51969	0.741509	0.467174	0.999829	-5.05445
Serpina1b	0.0836773	11.5624	0.697511	0.493671	0.999829	-4.93235
Patz1	0.0838652	2.54584	0.556639	0.584072	0.999829	-4.92147
2410006H16Rik	0.083901	4.28061	0.628775	0.536753	0.999829	-5.06946
Acsl5	0.0839083	8.59395	0.533578	0.599631	0.999829	-5.10068
Gng12	0.0839275	5.95513	0.776596	0.446665	0.999829	-5.05967
Arhgap21	0.0839742	5.06124	0.607395	0.550559	0.999829	-5.14165
Tmem57	0.0839905	5.61686	1.08583	0.290722	0.999829	-4.84567
Zc3h14	0.084023	5.38484	0.729421	0.474368	0.999829	-5.08698
1810046K07Rik	0.0841888	0.0656967	0.196439	0.846288	0.999829	-4.84942
Arhgap24	0.0842055	2.66662	0.489671	0.6298	0.999829	-5.02108
Arhgap32	0.0842373	3.6087	0.503094	0.620502	0.999829	-5.09794
Parp16	0.0843264	4.66011	0.439397	0.665179	0.999829	-5.2011
Pex10	0.0843556	2.6918	0.729325	0.474426	0.999829	-4.88654
Zfp503	0.0845307	0.958773	0.408698	0.68719	0.999829	-4.8155
Rps29	0.0845585	6.62231	0.593791	0.559441	0.999829	-5.1391
4931406P16Rik	0.0845669	4.64644	0.489994	0.629576	0.999829	-5.16639
Tbl1xr1	0.0846039	6.14636	0.626743	0.538057	0.999829	-5.1384
Kdm8	0.0846647	1.79191	0.518847	0.609674	0.999829	-4.86361
4930404N11Rik	0.0846983	2.03797	0.545579	0.591509	0.999829	-4.88728
Ccdc166	0.0847002	1.24275	0.388803	0.701612	0.999829	-4.87004
Cebpz	0.0847235	5.39586	0.921967	0.367752	0.999829	-4.96415
Pik3ap1	0.0847272	5.72497	0.373706	0.712633	0.999829	-5.24136
Plagl2	0.0847971	2.81843	0.711781	0.484984	0.999829	-4.91153
Arsg	0.0848722	5.81409	0.509866	0.615836	0.999829	-5.18413
Gpr126	0.0849477	0.0566324	0.368653	0.716337	0.999829	-4.76943
Ccar1	0.0849549	5.5053	0.774478	0.447887	0.999829	-5.06092
Ino80	0.0849757	4.52057	1.05625	0.303696	0.999829	-4.84454
Hivep1	0.0850236	4.88838	0.499426	0.623037	0.999829	-5.17958
Zfp51	0.0851131	2.37014	0.764403	0.453729	0.999829	-4.82975
Mtdh	0.0851877	6.16633	0.738986	0.46867	0.999829	-5.07994
Glud1	0.0852019	9.60151	0.666901	0.512608	0.999829	-4.99691
Ppp2r5a	0.0852596	7.11362	0.828504	0.417357	0.999829	-4.99451
Ptprb	0.0852841	5.77939	0.583757	0.566039	0.999829	-5.1622
Ica1	0.0852853	0.426119	0.365205	0.718868	0.999829	-4.76787
Kmt2b	0.085334	5.93933	0.659574	0.5172	0.999829	-5.12338
Neu3	0.0853584	0.846535	0.37557	0.711269	0.999829	-4.80367
Tmem181a	0.0853693	2.11625	0.521728	0.607704	0.999829	-4.86519
Eed	0.0853697	4.43064	0.86114	0.39957	0.999829	-4.9701
Fam134a	0.0853986	7.78171	1.03145	0.314886	0.999829	-4.838
4831440E17Rik	0.0854385	1.58839	0.4332	0.669598	0.999829	-4.89589
Timm10	0.0855292	4.17597	0.628889	0.53668	0.999829	-5.04711
Rps27	0.0855443	0.164443	0.377026	0.710204	0.999829	-4.77255
Ddx58	0.0855802	3.95055	0.61337	0.546682	0.999829	-5.0938
Plekha4	0.0856587	0.771636	0.283234	0.779966	0.999829	-4.80833
Nek8	0.085674	3.18528	0.424757	0.675638	0.999829	-5.02818
Gstp1	0.0856772	8.49755	0.353093	0.727787	0.999829	-5.1376
Rpl32	0.085699	7.4741	0.795028	0.436116	0.999829	-5.00631
Arhgef3	0.0857152	5.67675	0.405978	0.689155	0.999829	-5.22914
Lyn	0.0857646	4.39459	0.951831	0.352769	0.999829	-4.90986
Mcm7	0.0858412	3.9679	0.918533	0.369502	0.999829	-4.89865
Ralgds	0.0859089	1.11114	0.352179	0.728461	0.999829	-4.82433
Ypel3	0.0859119	5.69646	0.526884	0.604184	0.999829	-5.18369
Fbxo28	0.0859897	3.76408	1.08186	0.29244	0.999829	-4.77537
Bptf	0.0860775	5.09061	0.572093	0.57376	0.999829	-5.15951
Rfx1	0.0861017	4.02491	0.951776	0.352796	0.999829	-4.89237
Ethe1	0.0861416	5.10246	0.436673	0.667119	0.999829	-5.21382
Rcsd1	0.086176	2.53344	0.654337	0.520497	0.999829	-4.88323
Rpl27a	0.086182	6.8071	0.711459	0.485179	0.999829	-5.07566
Myo19	0.0862097	3.71572	0.648367	0.524269	0.999829	-5.01215
Usp34	0.0862745	4.87095	0.862542	0.398816	0.999829	-4.99363
Zdhhc20	0.0862897	3.95012	0.598792	0.556167	0.999829	-5.07362
Stam	0.0863103	4.56794	0.851549	0.404745	0.999829	-4.97876
Prep	0.0863503	5.14305	1.18826	0.248926	0.999829	-4.75613
Ndufc2	0.0864065	5.93834	0.771342	0.4497	0.999829	-5.06215
Rfxank	0.0864248	4.12669	0.320383	0.752067	0.999829	-5.15103
Cstf2	0.0864274	3.69299	1.08886	0.289417	0.999829	-4.75945
Pnp2	0.0864489	-0.118536	0.369306	0.715858	0.999829	-4.73617
F11r	0.0864504	6.59955	1.1336	0.270634	0.999829	-4.79537
Pea15a	0.086473	3.84057	0.500343	0.622403	0.999829	-5.08614
Mia3	0.0865303	7.88056	0.64989	0.523305	0.999829	-5.05954
St3gal5	0.0865487	8.67136	0.353984	0.727129	0.999829	-5.18156
Ccdc152	0.0865682	2.75057	0.594287	0.559115	0.999829	-4.96143
Nedd4	0.0866105	8.20095	0.96819	0.344741	0.999829	-4.87228
Aig1	0.0866215	3.53449	0.673378	0.508567	0.999829	-4.94595
Sytl1	0.0867099	2.45226	0.18077	0.858404	0.999829	-5.0675
Ddx42	0.0867298	5.85683	1.54235	0.138974	0.999829	-4.41852
Thumpd1	0.0868513	4.89647	0.729578	0.474274	0.999829	-5.06287
Rpl12	0.0868721	7.31146	0.588921	0.562638	0.999829	-5.12396
Shoc2	0.0869049	5.52976	1.05407	0.304666	0.999829	-4.8697
Rpl38	0.0869843	5.75765	0.681439	0.503563	0.999829	-5.11431
Nup43	0.0870258	1.83212	0.60628	0.551284	0.999829	-4.84068
Soga1	0.0870302	2.30161	0.540803	0.594734	0.999829	-4.89292
Tmem98	0.0871518	4.1628	0.408374	0.687425	0.999829	-5.13375
Naaa	0.087203	1.67121	0.494198	0.626657	0.999829	-4.86885
Gpr116	0.0872705	5.32741	0.421004	0.678331	0.999829	-5.21741
Grina	0.0873071	8.01997	0.887286	0.385679	0.999829	-4.93626
Tmem87a	0.0873225	3.93639	0.716375	0.482206	0.999829	-5.01555
Arfgef2	0.0873349	6.54441	0.647777	0.524643	0.999829	-5.11801
Ylpm1	0.0873607	5.20915	0.853401	0.403742	0.999829	-5.00608
Xrcc6bp1	0.0873638	1.24542	0.51772	0.610446	0.999829	-4.85452
Grpel2	0.087366	6.88279	0.675428	0.507292	0.999829	-5.10833
Gsdmd	0.087389	4.4142	0.546246	0.591059	0.999829	-5.1496
Rgs12	0.0873976	1.70126	0.415269	0.682454	0.999829	-4.8951
Tle6	0.0874251	0.408494	0.421312	0.67811	0.999829	-4.83391
Ccp110	0.0874744	2.45768	0.547229	0.590396	0.999829	-4.95746
Gtpbp4	0.0874905	5.16588	0.809534	0.427923	0.999829	-5.03131
Aldh3b1	0.0874992	0.457094	0.387169	0.702801	0.999829	-4.79212
Abca5	0.0875963	4.04125	0.546553	0.590852	0.999829	-5.06378
Mustn1	0.0877774	2.06253	0.395511	0.696736	0.999829	-4.92052
Spry1	0.0878559	2.91695	0.692852	0.496527	0.999829	-4.9039
Med13	0.0878855	5.47357	0.832152	0.415343	0.999829	-5.02579
Ddx60	0.0878961	0.947123	0.354153	0.727005	0.999829	-4.88037
A430035B10Rik	0.0879062	0.990976	0.366855	0.717656	0.999829	-4.81703
Slc26a6	0.0879133	0.374883	0.416741	0.681395	0.999829	-4.78883
Zfp277	0.0879941	3.70982	0.811494	0.426824	0.999829	-4.94512
Med26	0.0880494	3.0743	0.708987	0.486678	0.999829	-4.93053
Fam208a	0.0880708	4.99805	0.570531	0.574798	0.999829	-5.16159
Otop1	0.0881245	-2.01467	0.0597904	0.952928	0.999829	-4.6676
Haus4	0.0881436	3.8803	0.797037	0.434975	0.999829	-4.96938
Glb1l	0.0882003	1.95757	0.610887	0.548291	0.999829	-4.85627
Cebpg	0.0882667	6.21599	0.473788	0.640884	0.999829	-5.20078
Crebl2	0.0882693	5.13946	0.731432	0.473167	0.999829	-5.08231
Arid4a	0.0883101	4.47305	0.652843	0.521439	0.999829	-5.10658
Osbpl5	0.088312	1.6804	0.263831	0.794663	0.999829	-4.95151
Nfib	0.0883601	6.36724	1.00263	0.328252	0.999829	-4.89197
Suclg1	0.0883959	7.72332	0.886867	0.3859	0.999829	-4.9398
Usp22	0.0884395	5.64375	0.864551	0.397739	0.999829	-5.00439
4930413G21Rik	0.0884863	2.86326	0.363308	0.720262	0.999829	-5.02957
Slc7a5	0.0884899	1.54896	0.320481	0.751994	0.999829	-4.85253
Pik3c2g	0.088538	2.59822	0.468136	0.644849	0.999829	-4.94036
BC021614	0.0885895	3.24745	0.432386	0.670179	0.999829	-5.07475
Lrrc58	0.0886451	6.36157	0.730645	0.473637	0.999829	-5.07623
Ythdf2	0.0886517	5.03036	1.15306	0.262747	0.999829	-4.78285
Sco1	0.0886688	3.95421	0.989201	0.334615	0.999829	-4.85956
Gm10804	0.088674	0.994652	0.321403	0.751306	0.999829	-4.97407
Lrrc8a	0.0886957	5.32725	0.79894	0.433897	0.999829	-5.04284
Gga2	0.0887276	4.90697	0.765279	0.453219	0.999829	-5.04321
Eif4b	0.0887694	8.43603	1.12534	0.27403	0.999829	-4.74978
Cpne3	0.0887778	5.66916	0.937323	0.359995	0.999829	-4.95322
Larp4b	0.0887788	5.75549	0.521678	0.607738	0.999829	-5.18765
Hspa12b	0.0887796	0.439779	0.440009	0.664743	0.999829	-4.76209
Dntt	0.0887907	0.852643	0.266534	0.792611	0.999829	-4.80216
Eps15l1	0.0888156	4.35185	1.1559	0.261613	0.999829	-4.75632
Coq9	0.0888229	6.97044	0.937319	0.359997	0.999829	-4.93542
Hid1	0.0888897	1.15608	0.293766	0.772024	0.999829	-4.83748
Gtse1	0.0889241	0.215068	0.259443	0.797998	0.999829	-4.74825
Ikbkb	0.0890482	5.70028	1.39325	0.179139	0.999829	-4.57076
Upb1	0.0890758	7.74955	0.739594	0.468309	0.999829	-5.01368
Naga	0.0891234	5.40191	1.21824	0.237589	0.999829	-4.73343
Agl	0.0891582	5.418	0.693109	0.49637	0.999829	-5.10392
Arhgef10l	0.0891894	4.99049	0.600876	0.554805	0.999829	-5.1458
Ston2	0.0892059	3.54368	0.554593	0.585444	0.999829	-5.01773
Sprtn	0.0893725	2.67126	0.495673	0.625635	0.999829	-4.94767
Ets1	0.0894162	4.57402	0.654164	0.520605	0.999829	-5.09481
Art4	0.0896018	0.952358	0.455293	0.6539	0.999829	-4.79491
1700123O20Rik	0.0896247	4.42184	0.932803	0.362266	0.999829	-4.92783
Klb	0.0896442	4.46818	0.756541	0.458319	0.999829	-5.0534
Actn1	0.0898725	4.35956	0.47832	0.637712	0.999829	-5.16955
Kansl1l	0.0898936	2.97229	0.455189	0.653974	0.999829	-5.08669
Svil	0.0899047	4.52785	0.573157	0.573053	0.999829	-5.1491
Fkbp9	0.0899156	5.20349	0.842	0.409941	0.999829	-5.01714
Rexo4	0.0899407	4.46877	0.670777	0.510187	0.999829	-5.08678
Slc16a2	0.0899767	7.11389	0.634837	0.532873	0.999829	-5.08377
Nupl1	0.0899856	3.01697	0.786718	0.440853	0.999829	-4.87637
Tstd1	0.0899873	3.00362	0.535751	0.598156	0.999829	-5.04347
Rbm12b1	0.0899996	2.57888	0.399521	0.693828	0.999829	-5.00872
Pipox	0.0900859	7.32647	0.775039	0.447563	0.999829	-5.00243
Rpap1	0.0900988	3.96585	0.821079	0.421472	0.999829	-4.94702
Zfp942	0.0901294	3.42466	0.922214	0.367626	0.999829	-4.86801
Cmklr1	0.0901381	0.393142	0.298801	0.768236	0.999829	-4.78566
Ceacam1	0.0901605	6.61367	0.457788	0.652137	0.999829	-5.18927
Ddx5	0.0902099	8.70954	1.22666	0.234476	0.999829	-4.66641
Ankfy1	0.0902198	5.19637	1.06165	0.301295	0.999829	-4.86078
Kctd6	0.090239	3.39607	0.776954	0.446459	0.999829	-4.93521
Clec2d	0.0902558	6.22951	0.304409	0.764023	0.999829	-5.213
Aqr	0.0902747	4.58466	0.990183	0.334147	0.999829	-4.89351
Trf	0.0903532	13.0557	0.647528	0.5248	0.999829	-4.9227
Mblac2	0.0904196	2.80088	0.53809	0.59657	0.999829	-5.00017
Rad52	0.0904378	2.51138	0.840483	0.41077	0.999829	-4.8084
Mthfd1	0.0904388	7.17444	0.580397	0.568258	0.999829	-5.10678
Gdap2	0.0904492	4.66349	0.985932	0.336177	0.999829	-4.89793
Slc50a1	0.0905235	2.76239	0.626404	0.538275	0.999829	-4.96421
Fam117b	0.0905423	3.65802	0.510903	0.615124	0.999829	-5.06275
Ankrd11	0.0906177	6.26147	0.669871	0.510753	0.999829	-5.11401
Asap1	0.0906291	4.90715	0.768057	0.451605	0.999829	-5.02929
Noa1	0.0906546	3.61103	0.836235	0.413098	0.999829	-4.92441
AF251705	0.0906697	0.208132	0.261905	0.796126	0.999829	-4.79672
Pold4	0.090681	3.19663	0.732398	0.472591	0.999829	-4.94089
Mycbp2	0.0907096	4.72541	0.943093	0.35711	0.999829	-4.93273
Llgl1	0.0907212	3.41812	0.861557	0.399345	0.999829	-4.89303
Sik2	0.0907242	3.46139	0.315186	0.75595	0.999829	-5.08023
Nop56	0.0907375	4.56551	0.554277	0.585656	0.999829	-5.11547
Rpl8	0.0908488	8.32743	0.820314	0.421898	0.999829	-4.96581
Ing3	0.0908516	2.9794	0.921605	0.367936	0.999829	-4.82788
Dtnb	0.0908589	5.32544	0.762091	0.455076	0.999829	-5.05715
LOC102635087	0.0909004	-0.696558	0.323801	0.749517	0.999829	-4.76154
Papss2	0.0909476	6.57601	0.532988	0.600032	0.999829	-5.16806
Tmed1	0.0909851	3.81483	0.810715	0.427261	0.999829	-4.95504
Tns3	0.0909924	5.324	0.739344	0.468458	0.999829	-5.07886
Polr3f	0.0909988	3.82572	0.824209	0.419734	0.999829	-4.95063
Pigu	0.0910299	4.06176	0.530515	0.601713	0.999829	-5.10316
Ngf	0.0911137	1.14793	0.430269	0.671692	0.999829	-4.84107
Prkx	0.0912444	2.30781	0.309901	0.759905	0.999829	-4.93252
Atp7a	0.0912578	2.80264	0.820922	0.42156	0.999829	-4.86686
Arhgap17	0.0912816	3.86047	0.900348	0.378861	0.999829	-4.90917
Slc47a1	0.0912968	6.83674	0.461668	0.6494	0.999829	-5.17468
Tox2	0.0914713	-1.24922	0.143224	0.887575	0.999829	-4.68615
Emp1	0.0914967	0.290204	0.25376	0.802323	0.999829	-4.79374
Dnmt3b	0.0915143	1.7817	0.262246	0.795867	0.999829	-4.92884
Card10	0.0915309	4.47399	0.591318	0.561063	0.999829	-5.12511
Ccnk	0.0915663	4.61688	1.37386	0.184988	0.999829	-4.5725
Il2rb	0.0915826	-0.150124	0.298011	0.768829	0.999829	-4.75839
Treml4	0.0916871	0.0960728	0.257831	0.799224	0.999829	-4.78295
Slc16a12	0.0917265	5.62099	0.436948	0.666923	0.999829	-5.20916
Chsy3	0.0917298	2.32181	0.604268	0.552594	0.999829	-4.89988
Eea1	0.0917331	5.38903	0.733241	0.472088	0.999829	-5.08437
Cdc14b	0.0917607	5.0837	0.759057	0.456847	0.999829	-5.06698
Rbm27	0.0917949	4.21307	0.912125	0.372782	0.999829	-4.92957
Prdm2	0.0918397	5.74834	0.784177	0.442307	0.999829	-5.05452
H2-T10	0.0918468	1.23013	0.26285	0.795408	0.999829	-4.86344
Timd4	0.0918609	1.1066	0.272375	0.788181	0.999829	-4.85634
Dna2	0.0919592	3.97589	0.49447	0.626469	0.999829	-5.12353
Acvr2a	0.0919701	4.66608	0.730979	0.473437	0.999829	-5.06672
Fars2	0.0920355	4.82242	1.25111	0.225616	0.999829	-4.6933
Aurkaip1	0.0920447	5.76613	0.898291	0.379929	0.999829	-4.98386
Alkbh8	0.0920867	1.5046	0.509326	0.616208	0.999829	-4.85554
Tgfb1i1	0.0921126	0.308768	0.410667	0.68577	0.999829	-4.77289
Gpatch8	0.092138	5.01549	0.907276	0.375276	0.999829	-4.97097
Cyp2a5	0.0921623	8.51197	0.26036	0.797301	0.999829	-5.16319
Scaf8	0.0922479	5.08908	0.713954	0.483669	0.999829	-5.08761
Rpl27	0.0922718	6.25665	0.995386	0.331675	0.999829	-4.90918
Ankrd27	0.0923198	5.53644	0.844685	0.408476	0.999829	-5.01496
Arhgap30	0.0923204	1.39667	0.41071	0.685738	0.999829	-4.86904
Polr3g	0.0923483	3.15506	0.759818	0.456402	0.999829	-4.92765
Cd300a	0.0923556	1.32458	0.318746	0.75329	0.999829	-4.85672
Cyp2d26	0.0923747	10.0476	0.629987	0.535976	0.999829	-5.00125
Ltb4r1	0.0924093	0.248688	0.422966	0.676923	0.999829	-4.7535
Camk2n2	0.0924305	1.47996	0.436574	0.66719	0.999829	-4.82721
Tcea2	0.0925088	0.534238	0.342691	0.735477	0.999829	-4.77099
Wdr75	0.092534	3.91283	0.740847	0.467566	0.999829	-4.989
Rps5	0.0925407	7.8126	0.784702	0.442006	0.999829	-5.00189
Mob3b	0.092559	5.72722	0.740823	0.467581	0.999829	-5.08191
Fam167b	0.0925859	2.63875	0.574968	0.571852	0.999829	-4.91996
Plk4	0.0927719	0.215648	0.346395	0.732735	0.999829	-4.76234
Bhlhe41	0.09278	2.32947	0.227272	0.822565	0.999829	-4.98101
Reln	0.0928546	5.27145	0.522472	0.607195	0.999829	-5.18148
Lsm10	0.0928857	3.40294	0.578242	0.569683	0.999829	-5.02971
Siah1b	0.0928931	-0.144475	0.437742	0.666358	0.999829	-4.72806
Apob	0.0929494	12.365	0.898388	0.379879	0.999829	-4.82083
Zfp46	0.0929527	2.57794	0.817023	0.423732	0.999829	-4.85196
Ttr	0.0930284	11.8181	0.607745	0.550332	0.999829	-4.96376
Mid2	0.0930732	2.96501	0.536765	0.597468	0.999829	-4.97448
Rps15	0.0930778	7.44823	0.720241	0.479875	0.999829	-5.04718
Il1a	0.0930793	1.09902	0.399343	0.693957	0.999829	-4.86188
Clec16a	0.093137	4.83551	0.610506	0.548538	0.999829	-5.13103
Kirrel	0.0931837	3.3123	0.31031	0.759599	0.999829	-4.9571
Rbm10	0.0932388	4.87584	0.790071	0.438937	0.999829	-5.04329
Serpinb8	0.0932679	1.41258	0.412701	0.684303	0.999829	-4.90194
Rpl36a	0.0932884	6.25961	0.679733	0.50462	0.999829	-5.10883
Decr2	0.0933339	8.36565	0.61859	0.543307	0.999829	-5.06885
Arnt	0.0933749	5.47527	0.875251	0.392033	0.999829	-4.99873
Edc4	0.0933968	5.12554	0.8051	0.430417	0.999829	-5.03705
Mt1	0.0934442	8.54196	0.205826	0.839049	0.999829	-5.19818
Zbtb14	0.0934492	3.05592	0.836993	0.412682	0.999829	-4.86974
Slc25a34	0.0934621	4.5007	0.470451	0.643224	0.999829	-5.12523
Mysm1	0.0934951	4.14867	0.850505	0.405311	0.999829	-4.96391
Thra	0.0935064	3.60056	0.715483	0.482745	0.999829	-4.97862
Qtrtd1	0.0935117	3.39773	0.937158	0.360078	0.999829	-4.83893
Rab13	0.0935118	2.34129	0.666056	0.513136	0.999829	-4.9035
Gtdc1	0.0935387	3.30996	0.511296	0.614853	0.999829	-4.96602
Qtrt1	0.0935557	2.33688	0.567954	0.576513	0.999829	-4.88992
Arntl	0.0936817	3.78434	0.234395	0.817109	0.999829	-5.16988
Grwd1	0.0937269	3.91137	0.569275	0.575634	0.999829	-5.04339
Fuom	0.0938262	4.43498	0.644656	0.526621	0.999829	-5.07705
Mavs	0.0938408	6.86019	0.568282	0.576295	0.999829	-5.14535
Arhgef12	0.093859	7.91959	0.626753	0.538051	0.999829	-5.08079
Dpp4	0.0938671	6.83906	0.847161	0.407127	0.999829	-4.98881
Pds5a	0.093885	4.60933	0.739953	0.468097	0.999829	-5.05927
Gm10768	0.0939863	7.67217	0.282499	0.780521	0.999829	-5.18914
Hadha	0.0939867	9.76916	1.06925	0.297943	0.999829	-4.77274
Comtd1	0.0939998	3.34923	0.726366	0.476197	0.999829	-4.90114
Hsd11b1	0.0941443	9.21519	0.979001	0.339505	0.999829	-4.83341
Ecm1	0.0941495	6.9768	0.505186	0.619059	0.999829	-5.16944
Bcor	0.0941729	4.64603	0.706881	0.487957	0.999829	-5.07768
C1galt1	0.0942031	3.42066	0.558403	0.58289	0.999829	-5.04003
Rab11fip4	0.0942273	2.83397	0.627843	0.537351	0.999829	-4.93138
Plxnc1	0.0942659	3.91683	0.467439	0.645339	0.999829	-5.10769
Apol7a	0.094343	4.56249	0.475651	0.639579	0.999829	-5.14839
1700020I14Rik	0.0943954	3.2714	0.697669	0.493575	0.999829	-4.96056
Gm14403	0.0944149	3.16127	0.446407	0.660194	0.999829	-5.03423
Cpne1	0.0945571	5.15245	0.616632	0.544571	0.999829	-5.14017
Serac1	0.0945935	2.90008	1.07218	0.296658	0.999829	-4.72504
Prdm10	0.0946265	0.762577	0.472682	0.641659	0.999829	-4.83536
Fam135a	0.0946649	5.22044	0.796776	0.435123	0.999829	-5.04428
Zdhhc14	0.0946769	1.75011	0.585582	0.564836	0.999829	-4.84699
Tomt	0.0947092	0.182959	0.509592	0.616025	0.999829	-4.75278
Cxcl16	0.0947562	2.1838	0.515445	0.612005	0.999829	-4.90217
D230025D16Rik	0.0947663	5.85013	0.461183	0.649742	0.999829	-5.21108
Wdr90	0.0948041	3.36132	0.544038	0.592548	0.999829	-5.05437
Hic2	0.0948159	2.99227	0.732377	0.472603	0.999829	-4.88443
Slc25a47	0.0948242	10.5433	0.654957	0.520106	0.999829	-4.99883
Ankrd52	0.0948396	6.0672	0.615873	0.545062	0.999829	-5.14635
Maml3	0.0948594	1.23889	0.422657	0.677144	0.999829	-4.83081
Sik3	0.0950273	6.34481	0.60097	0.554744	0.999829	-5.15008
Syn3	0.095033	1.95484	0.726903	0.475875	0.999829	-4.82955
Pcdh12	0.0950451	2.02751	0.538249	0.596463	0.999829	-4.87987
Gldc	0.095066	7.54038	0.437158	0.666773	0.999829	-5.15485
Tet3	0.0950963	5.34309	0.796801	0.435109	0.999829	-5.04685
Mapkbp1	0.0951381	3.63664	0.424159	0.676067	0.999829	-5.08893
Zfp830	0.0951441	3.27196	1.1138	0.278835	0.999829	-4.7254
Snta1	0.09522	4.27559	0.874239	0.39257	0.999829	-4.95633
1700017B05Rik	0.0952654	4.9087	0.394816	0.697241	0.999829	-5.14068
Tram2	0.0952964	2.84948	0.436024	0.667582	0.999829	-4.99888
Ptprd	0.0953477	6.08274	0.384208	0.704959	0.999829	-5.21706
Zfp944	0.0953477	3.01929	0.839643	0.41123	0.999829	-4.87894
Kdm4b	0.0953521	4.30675	0.929509	0.363928	0.999829	-4.92315
Fnbp1	0.0953877	3.98726	0.77605	0.44698	0.999829	-5.00066
Pxk	0.0954333	5.41501	0.679865	0.504538	0.999829	-5.10299
Tgfbr1	0.0954634	5.23446	0.734993	0.471044	0.999829	-5.07715
S100a11	0.0954718	1.47478	0.330681	0.744393	0.999829	-4.83075
Smug1	0.0955866	3.76827	1.12037	0.27609	0.999829	-4.73616
D930016D06Rik	0.0956144	4.14205	0.727987	0.475226	0.999829	-5.03203
Got2	0.0956345	8.60538	1.14993	0.264006	0.999829	-4.73123
Oxa1l	0.0956571	6.12193	1.19222	0.247406	0.999829	-4.75481
Notch2	0.0956694	5.47882	0.623966	0.539842	0.999829	-5.14016
Slc35e2	0.0956794	5.56524	0.501822	0.621381	0.999829	-5.18149
Cd3eap	0.0956917	3.11881	0.952994	0.352194	0.999829	-4.78854
Adora2a	0.0957499	0.848905	0.41063	0.685797	0.999829	-4.79618
Smad3	0.0959109	4.38296	0.480728	0.63603	0.999829	-5.17769
Rgs19	0.0959426	-0.179499	0.317753	0.754032	0.999829	-4.76197
Lama1	0.0960111	1.51755	0.435196	0.668173	0.999829	-4.87409
Pim3	0.0960731	7.79755	0.506156	0.618391	0.999829	-5.1278
Coro1a	0.0961102	1.87392	0.4703	0.643329	0.999829	-4.89374
Ephb4	0.0961113	5.2133	0.733437	0.471971	0.999829	-5.08214
Pms2	0.0961737	1.08178	0.446653	0.660019	0.999829	-4.80756
Fbl	0.0962625	4.29654	1.21761	0.237824	0.999829	-4.69431
Sh3tc1	0.0963094	3.02177	0.554311	0.585633	0.999829	-4.97187
1810013L24Rik	0.0963373	5.51315	0.901141	0.378449	0.999829	-4.98081
Cnot1	0.0964017	6.5555	0.940898	0.358205	0.999829	-4.93855
Ppp4r2	0.0964612	4.54397	0.937612	0.359851	0.999829	-4.92423
Smarca5	0.0966101	5.28182	1.29359	0.210838	0.999829	-4.66316
Ift46	0.0966113	4.58529	0.943775	0.356769	0.999829	-4.92841
Cmtm8	0.096675	5.34577	0.491468	0.628552	0.999829	-5.19649
Fkbp8	0.0966861	7.85273	0.781207	0.444011	0.999829	-4.99283
Pot1a	0.0967856	2.34276	0.648113	0.52443	0.999829	-4.87241
Trim65	0.0968339	2.04807	0.4107	0.685746	0.999829	-4.96407
Erlin1	0.0968602	5.44404	0.533944	0.599382	0.999829	-5.18267
1300002E11Rik	0.0969403	5.24965	0.586801	0.564033	0.999829	-5.11168
Lrit2	0.0969717	2.53795	0.258696	0.798566	0.999829	-5.06181
Odf2	0.0969805	3.96958	0.673557	0.508455	0.999829	-5.02727
Rps6	0.0970253	7.52988	0.961723	0.3479	0.999829	-4.89886
H2-DMa	0.0970517	0.79448	0.363826	0.719881	0.999829	-4.8297
Zfp191	0.097094	4.71673	1.3373	0.196433	0.999829	-4.61305
Mical1	0.0971255	0.550335	0.443769	0.662068	0.999829	-4.78123
Cep192	0.097126	1.81239	0.426373	0.67448	0.999829	-4.8705
Ppp1r1b	0.0971482	1.94237	0.480062	0.636495	0.999829	-4.93321
Cars	0.0971569	4.84338	0.579843	0.568624	0.999829	-5.15122
Hpse	0.0972142	2.15667	0.627372	0.537653	0.999829	-4.85622
Tmem44	0.0972358	1.36479	0.618609	0.543294	0.999829	-4.79839
Ubr2	0.0973162	6.57452	0.84827	0.406524	0.999829	-4.99847
Atp5g1	0.0973501	6.70762	1.11737	0.277342	0.999829	-4.80506
Acaa2	0.0973543	9.9864	0.91363	0.372009	0.999829	-4.85984
Pwp1	0.0973579	4.30356	1.06052	0.301799	0.999829	-4.80932
Rassf4	0.0973825	2.19504	0.474906	0.640101	0.999829	-4.94075
Tle2	0.0974037	3.46976	0.659091	0.517504	0.999829	-5.07289
Zfyve16	0.0974564	3.42374	1.03785	0.311972	0.999829	-4.7664
Tgoln1	0.0974574	8.19678	0.856979	0.401809	0.999829	-4.9494
Gpx4	0.0975808	7.90982	0.971029	0.343361	0.999829	-4.88102
Kng1	0.0975944	10.4324	0.911257	0.373228	0.999829	-4.84916
Aifm3	0.0976795	2.48012	0.738258	0.469102	0.999829	-4.94371
Acsl1	0.0977088	11.8425	0.870389	0.394619	0.999829	-4.85231
Mcm9	0.0977176	2.23568	0.683432	0.502331	0.999829	-4.84208
Elovl2	0.097728	9.49179	0.530174	0.601944	0.999829	-5.07206
4930404I05Rik	0.0977735	0.137747	0.469957	0.64357	0.999829	-4.75985
Xrcc3	0.0977821	3.54034	0.829646	0.416726	0.999829	-4.90301
Slc7a4	0.0977896	-0.359031	0.403487	0.690956	0.999829	-4.72817
Ltbp4	0.0978399	5.45858	0.605476	0.551807	0.999829	-5.15092
Spen	0.0980467	5.77592	0.61358	0.546546	0.999829	-5.1483
Cd300e	0.0980549	-0.505205	0.19197	0.84974	0.999829	-4.73825
Morc4	0.0981158	2.58606	0.288768	0.77579	0.999829	-4.92151
Cd99l2	0.0981662	5.05979	1.31866	0.202477	0.999829	-4.63581
Tfcp2l1	0.0981736	3.89755	0.543878	0.592657	0.999829	-5.07879
Zfp963	0.0981852	2.45512	0.925489	0.365963	0.999829	-4.77573
Plxna2	0.0981889	4.3318	0.567395	0.576885	0.999829	-5.14433
Cdc5l	0.0982708	4.45652	1.42812	0.168993	0.999829	-4.51487
Smox	0.0982799	3.51645	0.510415	0.615459	0.999829	-4.95956
Arrdc1	0.0983529	2.04973	0.699503	0.492454	0.999829	-4.83129
St5	0.0984208	6.37111	0.548902	0.589269	0.999829	-5.17342
Arid4b	0.0984746	4.52445	0.823965	0.41987	0.999829	-5.00953
Rufy2	0.0984752	3.69099	0.799135	0.433787	0.999829	-4.94329
Cnppd1	0.0985029	6.67645	1.40253	0.176393	0.999829	-4.55261
Srebf2	0.0985065	5.72332	0.860812	0.399746	0.999829	-5.0066
Cobl	0.098582	3.54271	0.439819	0.664877	0.999829	-5.08244
Fam63b	0.0985958	3.41365	0.537106	0.597237	0.999829	-5.04673
Baz1b	0.098661	6.1844	0.888784	0.384893	0.999829	-4.9826
Nat6	0.0986737	6.24497	0.459034	0.651258	0.999829	-5.20317
Sqrdl	0.098703	6.29313	0.670594	0.510302	0.999829	-5.09204
Chchd10	0.0987123	9.5092	0.755872	0.458711	0.999829	-4.9655
Scyl2	0.0987236	5.54964	0.641145	0.528852	0.999829	-5.13134
Otud4	0.0987254	5.56523	0.779888	0.444769	0.999829	-5.05793
Dusp11	0.0987975	6.1488	0.815728	0.424454	0.999829	-5.02351
2700094K13Rik	0.0988754	2.58935	0.664513	0.514102	0.999829	-4.91287
Naa50	0.0989224	7.22423	0.960478	0.34851	0.999829	-4.9141
P4ha1	0.0989736	3.87409	0.30889	0.760664	0.999829	-5.19722
Spice1	0.0989883	1.84193	0.50751	0.617458	0.999829	-4.86974
Cdhr5	0.0989981	6.2132	0.669151	0.511202	0.999829	-5.11615
Tle3	0.0990003	4.13004	0.273533	0.787304	0.999829	-5.23086
Tsen54	0.0990692	3.0717	0.690935	0.497706	0.999829	-4.93047
Fancf	0.099133	1.93558	0.859648	0.400372	0.999829	-4.76674
Sin3a	0.0991376	5.05983	1.05562	0.303974	0.999829	-4.86473
Itga5	0.0991568	5.12303	0.996562	0.331118	0.999829	-4.91063
Hadh	0.0993463	8.84492	0.593276	0.559778	0.999829	-5.05667
Stk40	0.0995243	5.97047	0.73106	0.473389	0.999829	-5.0873
Zfp280c	0.0995908	2.75944	0.582254	0.567031	0.999829	-4.94323
C630043F03Rik	0.0996152	1.22508	0.544622	0.592154	0.999829	-4.84512
Gdf10	0.0996292	2.35795	0.394608	0.697392	0.999829	-4.94171
Cecr2	0.0997113	4.27992	0.673814	0.508295	0.999829	-5.08839
Ms4a4d	0.0998878	1.3251	0.411191	0.685392	0.999829	-4.84201
Smg1	0.0999236	5.62482	0.980867	0.338607	0.999829	-4.9252
Diexf	0.0999322	3.46796	1.04496	0.308755	0.999829	-4.78441
Shf	0.0999523	3.41287	0.638823	0.53033	0.999829	-5.03145
Zfp654	0.0999676	3.78819	0.936383	0.360467	0.999829	-4.8945
Syne2	0.100006	5.31749	0.791823	0.437939	0.999829	-5.04799
Rps26	0.100075	6.76845	0.761799	0.455246	0.999829	-5.05128
Snhg10	0.100088	-0.28659	0.123753	0.902771	0.999829	-4.70944
Frmd4b	0.100105	5.12519	0.319096	0.753028	0.999829	-5.24781
Surf6	0.100213	3.95931	1.0278	0.316558	0.999829	-4.821
D930015E06Rik	0.100255	5.82443	0.429314	0.672375	0.999829	-5.21289
Tpp1	0.100273	6.96118	1.12728	0.273232	0.999829	-4.7909
Reck	0.100356	1.28434	0.342574	0.735564	0.999829	-4.8498
Nup153	0.100393	4.9307	0.802015	0.432158	0.999829	-5.03222
Aplp2	0.10042	8.51804	0.70815	0.487186	0.999829	-5.01343
Wwox	0.100429	2.42857	0.765878	0.452871	0.999829	-4.84899
Gm3336	0.100431	1.58619	0.440686	0.66426	0.999829	-4.83838
Pank3	0.100432	6.24033	1.26493	0.220722	0.999829	-4.68588
Dvl3	0.100447	4.50206	0.697546	0.49365	0.999829	-5.07188
2610528J11Rik	0.100614	2.14082	0.384911	0.704447	0.999829	-4.99076
Abcg8	0.10063	6.55374	0.51611	0.611549	0.999829	-5.16248
Psip1	0.100631	4.5131	1.04514	0.308672	0.999829	-4.84949
Kiz	0.100752	4.27613	1.58429	0.129124	0.999829	-4.35121
St3gal4	0.100781	6.2792	0.788502	0.439833	0.999829	-5.04135
Mrps36	0.100833	1.9321	0.730589	0.47367	0.999829	-4.82551
Col7a1	0.100886	-0.146899	0.406952	0.688451	0.999829	-4.7818
Mug1	0.100894	11.7517	0.680036	0.504432	0.999829	-4.93268
Ociad2	0.100899	4.3874	0.631992	0.534692	0.999829	-5.11515
Cd53	0.100905	1.32884	0.405508	0.689495	0.999829	-4.85818
Krt18	0.10097	7.478	0.493366	0.627234	0.999829	-5.15325
Colec11	0.101042	4.46249	0.592138	0.560525	0.999829	-5.11301
Tpm1	0.101099	4.96416	0.817468	0.423483	0.999829	-5.01162
Hmgb1	0.101139	6.02571	1.36293	0.188354	0.999829	-4.59789
Slc2a9	0.101151	4.84527	0.400499	0.693119	0.999829	-5.22064
Prdm4	0.101189	3.52158	0.803101	0.431544	0.999829	-4.91625
Pemt	0.101255	7.58438	0.636528	0.531793	0.999829	-5.07355
Ifi27l2a	0.101262	-0.107266	0.335178	0.74105	0.999829	-4.7866
Ppp1r10	0.101325	5.0735	0.338181	0.738821	0.999829	-5.24371
Zfp652	0.101364	3.29028	0.555419	0.58489	0.999829	-5.02998
Nfkbia	0.101372	5.54428	0.581315	0.567651	0.999829	-5.16125
Rasgrp3	0.101378	2.39164	0.646107	0.525701	0.999829	-4.90869
Psmg4	0.1014	2.69055	0.746317	0.464331	0.999829	-4.85967
Coq10b	0.101411	4.66905	0.511231	0.614898	0.999829	-5.1697
Chd2	0.101445	5.41226	0.573633	0.572738	0.999829	-5.16229
Zcchc8	0.101482	4.73239	1.32981	0.198845	0.999829	-4.62103
Traf3ip2	0.101504	2.33374	0.603108	0.55335	0.999829	-4.88527
Ppil4	0.101536	4.22008	1.12812	0.272885	0.999829	-4.76599
Rpl31	0.101538	6.08402	0.685386	0.501124	0.999829	-5.10773
Slbp	0.101544	3.3078	1.08963	0.289088	0.999829	-4.73892
Heca	0.101556	5.55341	0.670262	0.510509	0.999829	-5.11904
Col4a3bp	0.101562	5.64165	0.764462	0.453695	0.999829	-5.06742
Wbp5	0.101572	3.46718	0.739911	0.468121	0.999829	-4.92201
Paqr7	0.101611	5.92944	0.201494	0.842388	0.999829	-5.26764
Tsc22d3	0.10163	6.34002	0.329303	0.745418	0.999829	-5.20753
Dip2b	0.101639	3.51143	0.730811	0.473537	0.999829	-4.96612
Sox17	0.101671	1.15768	0.660051	0.5169	0.999829	-4.7965
Arfip2	0.101691	4.33014	1.39122	0.179744	0.999829	-4.5528
Zfp608	0.101711	2.58329	0.406331	0.6889	0.999829	-4.93439
Rc3h1	0.101754	5.1926	1.02417	0.318223	0.999829	-4.88981
Ctns	0.101757	4.60522	1.04856	0.307136	0.999829	-4.84737
Stard3	0.101818	4.54707	1.25592	0.223904	0.999829	-4.67671
A830052D11Rik	0.101823	-0.84017	0.324532	0.748972	0.999829	-4.7319
Cdan1	0.101839	3.45228	0.938696	0.359307	0.999829	-4.84772
Lrp4	0.101889	5.36284	0.712478	0.484562	0.999829	-5.09369
Gaa	0.102048	7.66619	0.956184	0.350621	0.999829	-4.9037
Tcp11l2	0.102071	4.92729	0.714097	0.483582	0.999829	-5.08701
Ier3	0.102137	0.125209	0.325603	0.748174	0.999829	-4.73461
Fn3k	0.102194	2.9553	0.671884	0.509497	0.999829	-5.03222
Med13l	0.1022	4.59669	0.615906	0.545041	0.999829	-5.11523
Smcr8	0.102224	5.36157	1.04097	0.310558	0.999829	-4.87924
Dgcr14	0.102248	3.17109	1.10525	0.28243	0.999829	-4.70779
Ero1l	0.102268	3.76722	0.93984	0.358734	0.999829	-4.86237
Dot1l	0.102298	5.88694	0.660329	0.516726	0.999829	-5.12297
Pip5k1c	0.102306	4.94778	0.948909	0.354217	0.999829	-4.94157
Slc37a4	0.10232	6.94521	0.436514	0.667233	0.999829	-5.17907
Wdr44	0.102345	2.13302	0.736175	0.47034	0.999829	-4.82774
Dock6	0.102431	4.2028	1.24695	0.227106	0.999829	-4.67828
Taf1	0.102585	4.32155	0.969173	0.344263	0.999829	-4.90046
Abcg5	0.102587	5.85735	0.537356	0.597068	0.999829	-5.16725
Zfand1	0.102599	4.10572	1.10263	0.283537	0.999829	-4.78775
Sdc1	0.102749	8.59379	0.563043	0.579788	0.999829	-5.09547
Fgd4	0.102865	2.0005	0.643993	0.527042	0.999829	-4.83866
Apoa1	0.102874	12.8165	0.551217	0.587712	0.999829	-4.96932
Gm14057	0.102915	-0.0252676	0.413093	0.684021	0.999829	-4.76591
Hyi	0.102995	5.57039	0.765782	0.452926	0.999829	-5.05838
Iqcb1	0.103007	2.17474	0.526012	0.604779	0.999829	-4.8893
Adal	0.103176	3.83672	0.827163	0.418098	0.999829	-4.94873
Mylip	0.10318	4.07457	0.532427	0.600413	0.999829	-5.08588
Esyt2	0.103202	5.03601	1.20894	0.241063	0.999829	-4.73484
Ddah2	0.103227	1.18024	0.487188	0.631527	0.999829	-4.83001
Tbck	0.103257	2.47927	0.614463	0.545974	0.999829	-4.91071
Serpinf2	0.103265	8.66947	0.357694	0.724394	0.999829	-5.12706
Tatdn2	0.103376	5.71974	0.685919	0.500795	0.999829	-5.1098
Atxn7	0.103428	4.96208	0.729184	0.47451	0.999829	-5.08065
2310067B10Rik	0.103437	5.60595	0.414473	0.683027	0.999829	-5.22686
Tnks1bp1	0.103466	5.8456	1.03299	0.31418	0.999829	-4.88522
Eef2	0.103568	11.2041	1.19743	0.245416	0.999829	-4.65018
Rpl23a	0.103684	6.03317	1.09445	0.287022	0.999829	-4.8365
Tacc1	0.103811	5.47899	0.670978	0.510062	0.999829	-5.11896
Hgf	0.103945	2.065	0.415393	0.682364	0.999829	-4.91185
Ccdc93	0.104093	3.90783	0.723626	0.47784	0.999829	-5.02587
Snord96a	0.104108	1.06542	0.605501	0.551791	0.999829	-4.77973
Sertad2	0.104128	4.63428	1.12533	0.274036	0.999829	-4.79633
Lag3	0.10416	-0.384157	0.481051	0.635805	0.999829	-4.76801
Sergef	0.10416	2.06418	0.758359	0.457255	0.999829	-4.78927
Trim62	0.104172	0.132599	0.330891	0.744237	0.999829	-4.75722
Impdh1	0.104178	2.27431	0.534319	0.599127	0.999829	-4.86867
1600016N20Rik	0.104212	0.271602	0.360873	0.722053	0.999829	-4.78681
Slc22a21	0.10424	-0.002106	0.208405	0.837062	0.999829	-4.74926
Srsf1	0.104275	6.80565	1.25753	0.223332	0.999829	-4.68219
Hook1	0.104311	5.67528	0.858118	0.401196	0.999829	-5.00975
Zmym4	0.104325	3.85396	0.921942	0.367764	0.999829	-4.88758
Orc6	0.104408	2.04755	0.727409	0.475572	0.999829	-4.81264
Ralgapb	0.104495	4.58614	0.841988	0.409947	0.999829	-4.99062
Baiap2l1	0.104619	6.86657	0.586718	0.564088	0.999829	-5.15194
Tnfaip8	0.104662	0.626282	0.496637	0.624967	0.999829	-4.76682
Fam83a	0.104668	-0.118415	0.198974	0.844331	0.999829	-4.7474
Zfp397	0.10467	4.44538	0.949676	0.353837	0.999829	-4.92186
1110008F13Rik	0.104735	5.79367	0.661315	0.516107	0.999829	-5.1245
Tmem64	0.104757	6.40832	0.911489	0.373108	0.999829	-4.97015
Epc2	0.104772	4.18055	0.742801	0.466409	0.999829	-5.01824
Rps10	0.104803	6.7661	1.06249	0.300927	0.999829	-4.8478
Ccnyl1	0.104866	2.12265	0.681075	0.503789	0.999829	-4.84262
Ktn1	0.104907	5.21109	1.02208	0.31919	0.999829	-4.87247
Echdc3	0.104943	5.19462	0.538617	0.596214	0.999829	-5.16863
Otud7b	0.104986	5.66203	0.711621	0.48508	0.999829	-5.09631
H2-K1	0.105005	10.3449	0.779811	0.444814	0.999829	-4.93086
Gm10069	0.105012	-0.86865	0.357627	0.724443	0.999829	-4.77076
Cnp	0.10502	2.52298	0.70603	0.488474	0.999829	-4.94932
Tpm4	0.105059	4.8602	0.69613	0.494517	0.999829	-5.05733
Pwwp2a	0.105102	3.86369	0.880326	0.389346	0.999829	-4.92338
Oasl1	0.105147	2.28779	0.300641	0.766853	0.999829	-5.04911
Mgat5	0.105149	0.774502	0.360278	0.722491	0.999829	-4.83614
Ergic1	0.105292	5.94414	0.724883	0.477086	0.999829	-5.08723
1190005I06Rik	0.105421	3.31551	0.50134	0.621714	0.999829	-5.08158
Itih3	0.105425	9.87165	0.794307	0.436525	0.999829	-4.92836
Btg1	0.105437	6.0798	0.400827	0.692882	0.999829	-5.22388
Gpd2	0.105499	6.56217	0.480088	0.636477	0.999829	-5.20005
Ddx20	0.105615	3.90183	0.862644	0.398762	0.999829	-4.90869
Acap3	0.105634	2.80239	0.898021	0.380069	0.999829	-4.81926
Mob3c	0.105636	4.14199	1.27467	0.217325	0.999829	-4.645
Fbp1	0.105717	9.69391	0.765309	0.453202	0.999829	-4.95011
Eif4ebp1	0.105799	6.16158	0.838194	0.412023	0.999829	-5.02236
Rab4a	0.105834	4.55928	0.735913	0.470497	0.999829	-5.05714
Sh2d4a	0.105893	1.27816	0.416089	0.681864	0.999829	-4.89421
Xpo4	0.105964	0.94147	0.3831	0.705767	0.999829	-4.81144
Sertad1	0.105981	2.4237	0.830477	0.416267	0.999829	-4.82036
Cpox	0.106119	8.3093	0.493515	0.627131	0.999829	-5.11366
Ablim1	0.106169	5.76341	0.816851	0.423828	0.999829	-5.03421
F5	0.106235	9.07894	0.904564	0.376677	0.999829	-4.88245
Cblb	0.106312	4.73974	0.585181	0.5651	0.999829	-5.12423
Gen1	0.106327	0.147123	0.371139	0.714514	0.999829	-4.75527
Sh3bp4	0.10637	1.43281	0.454111	0.654736	0.999829	-4.83426
Zfp40	0.106374	1.5194	0.486749	0.631833	0.999829	-4.8369
Ctdspl2	0.106374	3.82353	1.04885	0.307005	0.999829	-4.8062
Rpl3	0.106414	7.88576	0.742485	0.466596	0.999829	-5.02769
Nup160	0.10655	2.78353	0.987035	0.33565	0.999829	-4.76466
Wdsub1	0.106554	2.28831	1.00211	0.328499	0.999829	-4.70935
Gfod1	0.106585	1.54628	0.567043	0.57712	0.999829	-4.83691
Sltm	0.106586	5.36785	1.12464	0.274319	0.999829	-4.81237
Manba	0.1066	4.375	0.797628	0.43464	0.999829	-4.99899
2210417A02Rik	0.106635	0.561688	0.474167	0.640619	0.999829	-4.79679
Ddx59	0.106648	2.19973	0.800419	0.43306	0.999829	-4.80228
1810014B01Rik	0.10667	1.77038	0.564917	0.578537	0.999829	-4.85201
Tas1r3	0.106675	-0.278764	0.425341	0.67522	0.999829	-4.72121
Tjp2	0.106737	5.27574	0.771321	0.449713	0.999829	-5.05296
Dpp7	0.106853	4.38869	1.0376	0.312084	0.999829	-4.85005
Zfp169	0.10696	1.27496	0.464277	0.647563	0.999829	-4.85556
Rassf6	0.107033	3.71191	0.734946	0.471072	0.999829	-4.98006
Ctsl	0.107076	9.8492	0.448731	0.658546	0.999829	-5.10081
Mkrn2	0.107079	4.2261	1.42242	0.170619	0.999829	-4.51026
Gsto1	0.107102	7.04953	1.45652	0.161077	0.999829	-4.48947
Snw1	0.107132	5.32678	1.31682	0.203083	0.999829	-4.64246
Zfp949	0.107203	3.02053	0.749266	0.462592	0.999829	-4.90961
Cd207	0.107231	0.0275121	0.339478	0.737859	0.999829	-4.807
Dyrk2	0.107297	4.80763	0.441274	0.663842	0.999829	-5.18997
Apold1	0.107298	0.196886	0.342977	0.735266	0.999829	-4.76972
Tbc1d30	0.107316	2.32631	0.354936	0.726427	0.999829	-4.97085
Nudt21	0.107436	1.63304	0.657371	0.518586	0.999829	-4.81046
Map3k2	0.107456	4.73185	1.18283	0.251022	0.999829	-4.75463
Polr2a	0.107536	6.27201	1.01353	0.323153	0.999829	-4.89399
Zbtb45	0.107602	2.2634	0.90386	0.377041	0.999829	-4.76514
Nuak1	0.107685	2.23789	0.553451	0.586211	0.999829	-4.89128
Itgav	0.107758	4.85897	1.12348	0.274802	0.999829	-4.80487
Zbtb12	0.107803	1.63451	0.632718	0.534228	0.999829	-4.85692
Mest	0.107823	0.135616	0.522153	0.607413	0.999829	-4.75105
Vasp	0.107861	4.20306	1.01079	0.324426	0.999829	-4.85179
Rasip1	0.107865	2.81777	0.725631	0.476637	0.999829	-4.8983
Fryl	0.107871	3.99969	0.84481	0.408407	0.999829	-4.96493
Lgals4	0.107896	3.54552	0.571107	0.574416	0.999829	-5.02843
Hdac7	0.107956	3.13019	1.03951	0.311217	0.999829	-4.75182
P2rx4	0.107997	6.14703	1.36844	0.18665	0.999829	-4.59459
Gatad2b	0.108036	2.712	0.448801	0.658496	0.999829	-4.97478
Ankrd13b	0.108053	2.43017	0.695494	0.494907	0.999829	-4.87907
Npl	0.108059	0.106601	0.237137	0.81501	0.999829	-4.76483
Gemin5	0.108087	4.00298	0.787687	0.440299	0.999829	-4.96916
Htatip2	0.108209	5.82176	0.661796	0.515805	0.999829	-5.12473
Apoh	0.108221	10.9223	1.14567	0.265722	0.999829	-4.68638
Rbpj	0.108311	3.48592	1.34699	0.193345	0.999829	-4.54689
1700030C10Rik	0.108347	0.02563	0.100229	0.921181	0.999829	-4.81274
Chml	0.108348	0.750233	0.534355	0.599103	0.999829	-4.78144
Tc2n	0.108416	2.03814	0.595049	0.558616	0.999829	-4.86837
Mapkapk3	0.108469	1.29455	0.176688	0.861565	0.999829	-4.89401
Eml4	0.108502	4.48852	0.952833	0.352274	0.999829	-4.90985
Fam120b	0.108521	4.74059	1.048	0.307384	0.999829	-4.8608
4930503L19Rik	0.108534	0.48176	0.508526	0.616758	0.999829	-4.7567
Hmha1	0.108601	3.61928	0.993043	0.332786	0.999829	-4.82784
Ankrd10	0.108605	3.56453	0.847799	0.406781	0.999829	-4.91732
Cd82	0.108624	6.09919	1.10654	0.281884	0.999829	-4.82096
Haus8	0.108683	2.61868	0.410051	0.686214	0.999829	-4.93188
Vim	0.108762	3.65782	0.60249	0.553753	0.999829	-5.03851
Naif1	0.108784	1.86766	0.577236	0.570349	0.999829	-4.8368
Hnf4a	0.108803	9.88048	0.846384	0.40755	0.999829	-4.90402
P2rx3	0.108823	1.12158	0.460125	0.650488	0.999829	-4.8513
Ncor1	0.108841	7.0673	0.840556	0.41073	0.999829	-4.99122
Polr3gl	0.108945	3.84604	0.494058	0.626754	0.999829	-5.08069
Stab2	0.108966	5.74693	1.0539	0.304743	0.999829	-4.87031
Slc25a23	0.109068	7.06878	0.441039	0.664009	0.999829	-5.14942
Uba52	0.109078	7.85659	1.22527	0.234989	0.999829	-4.68434
Fem1c	0.109193	3.45219	0.810475	0.427395	0.999829	-4.90214
Epha7	0.109215	0.168191	0.404608	0.690145	0.999829	-4.77046
Tapbp	0.109265	6.35427	1.01941	0.320424	0.999829	-4.88584
Apof	0.109306	9.06287	0.679427	0.50481	0.999829	-5.0098
Pwwp2b	0.109361	1.43807	0.528187	0.603297	0.999829	-4.83924
Klhl13	0.109469	2.00632	0.699897	0.492213	0.999829	-4.83641
Slc25a32	0.109502	4.51991	0.886052	0.386328	0.999829	-4.94279
1810064F22Rik	0.109614	-0.558508	0.445082	0.661135	0.999829	-4.81043
Atp6ap2	0.109645	5.91423	0.969321	0.344191	0.999829	-4.93415
Ppara	0.109645	9.02731	1.24914	0.226322	0.999829	-4.64375
Zfr	0.109658	5.89544	1.26216	0.221699	0.999829	-4.6933
Nt5dc3	0.109663	4.97238	0.970306	0.343712	0.999829	-4.92228
Dynll1	0.109687	3.04569	0.540495	0.594943	0.999829	-5.0065
1700008J07Rik	0.109769	1.88529	0.910113	0.373816	0.999829	-4.72776
Dennd3	0.109776	3.00433	0.614793	0.545761	0.999829	-4.95103
Abcc10	0.109821	4.92201	1.00685	0.326272	0.999829	-4.89641
Ttpal	0.109847	4.84671	1.09919	0.284999	0.999829	-4.81634
H2-Q1	0.109855	1.16185	0.161624	0.873256	0.999829	-4.82018
Klhl6	0.109901	0.925431	0.514332	0.612768	0.999829	-4.79762
Ep400	0.110097	5.66109	0.95832	0.34957	0.999829	-4.94145
Txnrd2	0.110121	5.32068	0.784078	0.442364	0.999829	-5.05519
Zfp866	0.110174	3.65764	0.832256	0.415286	0.999829	-4.94262
Tug1	0.110186	5.20704	1.36672	0.187182	0.999829	-4.59402
Gas2	0.110233	4.93241	0.571455	0.574184	0.999829	-5.15678
Sfpq	0.110242	6.37575	0.85443	0.403186	0.999829	-5.00323
Lima1	0.110287	6.39847	0.629705	0.536157	0.999829	-5.12717
Ttc23	0.110307	5.34825	0.991182	0.333671	0.999829	-4.9134
Rpl5	0.110461	7.23182	1.07405	0.295839	0.999829	-4.82928
Rbpms	0.1105	6.3052	0.926132	0.365637	0.999829	-4.96173
Mir3064	0.110553	2.45723	0.691226	0.497527	0.999829	-4.90977
Pglyrp2	0.110643	7.14879	0.819521	0.422339	0.999829	-5.01166
Plek	0.110672	0.997228	0.40579	0.689291	0.999829	-4.83471
Bbs7	0.110817	1.73275	0.548364	0.589631	0.999829	-4.83716
Crot	0.110976	10.532	0.608232	0.550015	0.999829	-5.00365
Hlx	0.111012	2.31993	0.657595	0.518444	0.999829	-4.88578
Plekha8	0.111033	5.70113	0.947411	0.35496	0.999829	-4.94813
Vezt	0.111059	4.06593	0.778193	0.445745	0.999829	-4.99015
Adcy7	0.11108	1.16414	0.436761	0.667056	0.999829	-4.85331
Fam98c	0.111105	3.38178	0.984602	0.336814	0.999829	-4.81339
Shank3	0.111133	3.26034	0.628993	0.536613	0.999829	-4.98633
Sat2	0.11133	2.81905	0.864354	0.397845	0.999829	-4.86356
Pld1	0.111338	2.71451	1.13799	0.268839	0.999829	-4.68614
Pamr1	0.111388	1.74432	0.575445	0.571536	0.999829	-4.85118
Gpt	0.111402	8.41912	0.733378	0.472006	0.999829	-5.00504
Mpp1	0.11146	4.59384	0.686751	0.500282	0.999829	-5.07483
Braf	0.111621	5.036	0.83824	0.411998	0.999829	-5.01143
Cfb	0.111636	10.0658	1.13077	0.271793	0.999829	-4.71194
Strbp	0.1117	6.25804	0.925934	0.365737	0.999829	-4.96101
Dnajc12	0.111715	3.09375	0.608403	0.549904	0.999829	-5.02474
Metrnl	0.111759	1.0638	0.496127	0.62532	0.999829	-4.81859
Pdlim1	0.111775	4.87477	0.725352	0.476805	0.999829	-5.05744
Ankhd1	0.111873	5.19766	0.842728	0.409543	0.999829	-5.01675
Fbxo33	0.111904	3.28059	0.953646	0.351873	0.999829	-4.84016
Abca1	0.111946	7.60241	0.342682	0.735484	0.999829	-5.1915
Myadm	0.111957	4.71858	0.618214	0.543549	0.999829	-5.09666
Bloc1s6	0.111996	4.33035	0.895655	0.381301	0.999829	-4.93615
Miip	0.111996	2.92747	0.286441	0.777545	0.999829	-5.05372
Qsox2	0.112028	3.3545	0.660115	0.51686	0.999829	-4.92256
Notum	0.11209	4.33068	0.64385	0.527133	0.999829	-5.10857
Acox2	0.112136	7.49021	0.595055	0.558612	0.999829	-5.10098
Sertad3	0.112149	2.03905	0.52298	0.606848	0.999829	-4.91499
Mcmbp	0.112205	5.11219	1.89288	0.0732307	0.999829	-4.01929
Prkaa2	0.112231	6.30289	1.11131	0.279875	0.999829	-4.81974
Aamdc	0.112232	3.23951	0.776763	0.446569	0.999829	-4.94559
Cplx2	0.112237	-0.139981	0.608681	0.549723	0.999829	-4.70431
Atp5l	0.11224	1.91965	0.870406	0.39461	0.999829	-4.75611
Tmem132e	0.112335	1.0529	0.528769	0.6029	0.999829	-4.80945
Srpk1	0.112471	4.55303	0.980053	0.338998	0.999829	-4.89247
Gmip	0.112612	2.89306	0.880798	0.389096	0.999829	-4.83822
Nfkbie	0.112698	1.10097	0.621697	0.541303	0.999829	-4.79161
Slx4ip	0.112827	0.0502969	0.66243	0.515407	0.999829	-4.72225
Myo1d	0.112897	4.73983	0.865988	0.39697	0.999829	-4.9705
Ccdc137	0.112984	3.58659	0.917212	0.370176	0.999829	-4.8779
Gpkow	0.113016	4.43098	1.48836	0.152562	0.999829	-4.45888
Agrn	0.113076	6.19739	1.04029	0.310861	0.999829	-4.87575
Elf2	0.11309	5.12688	1.27627	0.216772	0.999829	-4.67839
Nob1	0.113138	3.84411	1.11589	0.27796	0.999829	-4.74344
Wdr70	0.113205	2.02715	0.855206	0.402766	0.999829	-4.78063
9430091E24Rik	0.113217	1.4613	0.766169	0.452701	0.999829	-4.76363
Nxt1	0.113337	2.83853	1.06305	0.300678	0.999829	-4.72431
Ptbp3	0.113383	6.52132	1.1238	0.27467	0.999829	-4.80259
Ppp1r15b	0.113436	7.2156	1.60429	0.124636	0.999829	-4.33773
St3gal2	0.113449	2.74652	0.469779	0.643695	0.999829	-4.91937
Zfc3h1	0.113487	4.98413	0.767684	0.451821	0.999829	-5.05958
Rab26os	0.113535	-0.0119934	0.465118	0.646971	0.999829	-4.74125
Hunk	0.113574	2.68556	0.470874	0.642927	0.999829	-4.92912
4833411C07Rik	0.113722	4.54136	0.36105	0.721923	0.999829	-5.19229
Fbxo31	0.113808	7.10776	0.587842	0.563348	0.999829	-5.13337
Arl16	0.113835	2.5431	0.919808	0.368851	0.999829	-4.77901
Trib3	0.113844	4.7206	0.299308	0.767855	0.999829	-5.20491
Baz2a	0.113962	5.9879	1.10619	0.28203	0.999829	-4.82602
Dgka	0.114057	3.36554	0.515565	0.611923	0.999829	-5.03016
Baiap2	0.114065	5.16442	0.568424	0.5762	0.999829	-5.16478
Zbtb46	0.114111	1.79171	0.69345	0.496161	0.999829	-4.80352
Mga	0.114139	4.60736	0.871066	0.394258	0.999829	-4.97879
Mef2d	0.114145	5.14214	0.650569	0.522875	0.999829	-5.10323
Ets2	0.11424	5.36973	0.772226	0.449189	0.999829	-5.05426
Zfp940	0.114408	-0.711145	0.489903	0.629639	0.999829	-4.74871
Tmem50b	0.114446	2.84972	0.950104	0.353624	0.999829	-4.79672
Abhd14b	0.114556	7.14915	0.497632	0.624278	0.999829	-5.1358
Agbl5	0.114733	3.48406	0.905878	0.375998	0.999829	-4.86772
Cstf3	0.114807	3.38513	0.782906	0.443036	0.999829	-4.95716
Jmy	0.114826	5.12545	1.1013	0.284103	0.999829	-4.82805
Atraid	0.114888	6.11863	1.2526	0.225085	0.999829	-4.70032
4930506C21Rik	0.115034	1.72818	0.509899	0.615814	0.999829	-4.85888
Scpep1	0.115106	5.54801	1.16736	0.257067	0.999829	-4.77822
Ptcd1	0.115135	3.73385	0.959013	0.349229	0.999829	-4.86687
Pdk1	0.115159	6.10918	0.715516	0.482725	0.999829	-5.08103
Aff4	0.115183	6.80318	0.826603	0.418408	0.999829	-5.01329
Hhex	0.115193	6.08974	0.448812	0.658488	0.999829	-5.19484
Rnf186	0.115484	3.53114	0.512313	0.614154	0.999829	-5.01989
Hnrnpf	0.115561	5.73541	1.83213	0.0821655	0.999829	-4.093
Zbtb42	0.115568	3.10107	0.754298	0.459634	0.999829	-4.89168
Tmem37	0.115571	6.1752	0.763609	0.454191	0.999829	-5.06663
Ptprj	0.115605	5.31385	0.779559	0.444959	0.999829	-5.0573
2017-09-08	0.115615	1.92651	0.674667	0.507765	0.999829	-4.82631
2017-03-01	0.115706	-0.183558	0.443684	0.662128	0.999829	-4.73555
Echdc2	0.115851	7.38759	0.87166	0.393942	0.999829	-4.95524
Gadd45a	0.115861	1.83364	0.207818	0.837515	0.999829	-4.97932
Chd1	0.115873	5.51965	0.77175	0.449464	0.999829	-5.06233
Surf2	0.115886	3.6654	1.09555	0.286551	0.999829	-4.74475
Pstpip2	0.11596	3.21708	0.712852	0.484335	0.999829	-4.94182
Phf19	0.115974	1.55667	0.480357	0.636289	0.999829	-4.84112
Cxcl12	0.115982	8.03084	0.597985	0.556695	0.999829	-5.06557
Grap	0.115993	1.26701	0.650095	0.523176	0.999829	-4.78913
Nr6a1	0.116137	3.4804	1.0544	0.30452	0.999829	-4.79011
Elf1	0.116194	4.63467	0.783425	0.442738	0.999829	-5.03449
Gpatch3	0.116394	3.09545	1.17515	0.254007	0.999829	-4.65849
Hsf4	0.116462	2.79724	0.859258	0.400581	0.999829	-4.84858
Rasgrf2	0.116598	-0.615534	0.263573	0.794859	0.999829	-4.73192
Slc30a6	0.11665	3.54257	1.06541	0.299635	0.999829	-4.768
Mkl2	0.116737	5.18259	0.610962	0.548242	0.999829	-5.1396
G6pc	0.116746	9.49471	0.541478	0.594278	0.999829	-5.05419
Fhod1	0.116747	3.1741	0.775484	0.447306	0.999829	-4.91319
4632415L05Rik	0.116758	2.89233	0.650151	0.52314	0.999829	-4.9331
Taf5l	0.116785	3.94503	1.58704	0.128499	0.999829	-4.33973
Rilpl2	0.116834	2.94409	1.16668	0.257332	0.999829	-4.66488
Zmynd19	0.116995	3.03177	0.970934	0.343407	0.999829	-4.77745
Slc5a6	0.117091	4.04657	0.655549	0.519733	0.999829	-5.01613
Sp100	0.117143	2.44621	0.855905	0.402389	0.999829	-4.80442
Vstm4	0.117152	0.412708	0.485205	0.632908	0.999829	-4.74756
Wdr82	0.117222	5.78469	1.58694	0.128521	0.999829	-4.37139
Kif26a	0.117238	0.60117	0.691021	0.497653	0.999829	-4.71925
Tspan9	0.117245	4.83944	1.04593	0.308317	0.999829	-4.86261
Enpp1	0.117274	4.64313	1.4708	0.15721	0.999829	-4.481
Slc12a4	0.117307	5.34731	0.740826	0.467579	0.999829	-5.05638
Mpp7	0.117308	2.58688	0.56013	0.581734	0.999829	-4.91351
Rnf111	0.117452	4.99606	1.26707	0.219973	0.999829	-4.68526
Kcnc3	0.117455	3.53941	0.71381	0.483756	0.999829	-4.97868
Pde9a	0.117477	3.22027	0.378884	0.708846	0.999829	-5.1365
Sfxn1	0.117534	7.09687	0.899719	0.379187	0.999829	-4.95325
Echdc1	0.117628	3.08713	0.789058	0.439515	0.999829	-4.89602
Kbtbd2	0.117805	4.68628	1.18156	0.251515	0.999829	-4.74824
Nrep	0.117892	1.90298	0.303944	0.764372	0.999829	-5.02266
Osgin1	0.117951	5.94497	0.260903	0.796888	0.999829	-5.22456
Rtp3	0.117967	4.92362	0.421022	0.678318	0.999829	-5.209
Cmss1	0.11797	2.3122	0.753178	0.460292	0.999829	-4.815
Nrg4	0.117974	3.70802	0.242317	0.811051	0.999829	-5.00772
Adar	0.118029	4.97808	0.773421	0.448498	0.999829	-5.05225
Tmppe	0.118082	2.76159	0.530216	0.601916	0.999829	-4.96217
Nbeal1	0.118089	2.45921	0.598075	0.556635	0.999829	-4.91756
Patl1	0.118118	4.92274	1.14814	0.264726	0.999829	-4.78082
Ino80d	0.118201	4.58446	1.26	0.222458	0.999829	-4.68263
Smarcad1	0.118209	4.03363	1.48945	0.152279	0.999829	-4.44084
Fpr1	0.118278	-0.596481	0.284959	0.778664	0.999829	-4.7319
9330162012Rik	0.11834	1.57358	0.774362	0.447954	0.999829	-4.79877
Cep57l1	0.118427	1.85716	0.806515	0.42962	0.999829	-4.78139
Flt4	0.118468	4.73031	0.757318	0.457864	0.999829	-5.04869
1110038B12Rik	0.118555	4.25584	0.682401	0.502968	0.999829	-5.0375
Zfp7	0.118564	1.33776	0.690786	0.497797	0.999829	-4.7751
Ldlrad3	0.118663	2.75301	0.810693	0.427273	0.999829	-4.85866
Arhgef10	0.118732	1.71835	0.846575	0.407446	0.999829	-4.74658
Ddx11	0.118778	2.39199	0.815377	0.424651	0.999829	-4.85247
Map3k8	0.118794	1.56135	0.387671	0.702436	0.999829	-4.84094
Eda	0.118827	1.45704	0.496102	0.625338	0.999829	-4.84286
Vasn	0.118872	2.88238	0.492248	0.62801	0.999829	-5.06245
Snrnp200	0.11896	6.35461	1.18228	0.251235	0.999829	-4.75809
Ngfr	0.119044	1.45109	0.339942	0.737515	0.999829	-4.87725
Irf2	0.119222	5.79436	0.946431	0.355447	0.999829	-4.94701
Eif4enif1	0.119278	5.08004	1.06597	0.299388	0.999829	-4.85244
2900026A02Rik	0.119291	7.1402	0.896435	0.380895	0.999829	-4.96103
Adgb	0.119323	-0.522922	0.280612	0.781948	0.999829	-4.73264
Tpi1	0.119416	8.59436	1.483	0.153971	0.999829	-4.44482
Rps11	0.119426	7.49068	1.14029	0.267902	0.999829	-4.76517
Cct6b	0.119434	-0.0701596	0.579391	0.568923	0.999829	-4.74723
Gm16861	0.119437	0.649364	0.513295	0.61348	0.999829	-4.80085
Imp4	0.119448	4.94295	1.43808	0.166181	0.999829	-4.5145
Mat2a	0.119599	7.39738	0.59805	0.556652	0.999829	-5.11225
Spag8	0.119634	-0.350228	0.633774	0.533552	0.999829	-4.71952
Lyrm4	0.119665	2.9736	0.973316	0.342252	0.999829	-4.77369
BC025920	0.119698	-0.00240042	0.543682	0.592789	0.999829	-4.72704
Tmem126b	0.119734	3.64091	1.25351	0.224761	0.999829	-4.63732
Jak1	0.119864	6.69235	1.24479	0.227882	0.999829	-4.69681
Mcm6	0.119895	1.16417	0.611495	0.547897	0.999829	-4.77732
Crkl	0.119924	5.47214	1.06681	0.299018	0.999829	-4.85984
Birc5	0.120096	-1.0432	0.424505	0.675819	0.999829	-4.75402
Slc7a8	0.120137	0.912597	0.48217	0.635024	0.999829	-4.82344
Adamtsl4	0.120246	1.97383	0.567034	0.577126	0.999829	-4.85404
Chd6	0.120256	4.05137	1.00749	0.325969	0.999829	-4.86644
Gnb2l1	0.12042	8.30571	1.10761	0.281432	0.999829	-4.77246
Orai1	0.120429	3.23879	0.724825	0.47712	0.999829	-4.94166
Cxcl10	0.120432	0.535086	0.376057	0.710912	0.999829	-4.89596
Gabra3	0.120449	0.819415	0.528382	0.603164	0.999829	-4.77727
Tpr	0.120543	6.60798	0.999299	0.329823	0.999829	-4.90463
Mov10	0.12067	4.20322	0.587143	0.563808	0.999829	-5.12602
Plekhf2	0.120676	4.20133	1.04522	0.308638	0.999829	-4.82178
Psme1	0.120689	6.12311	0.763376	0.454327	0.999829	-5.06069
Cd93	0.120779	2.94696	0.460269	0.650386	0.999829	-4.97957
Mdn1	0.120945	4.15051	0.880397	0.389308	0.999829	-4.93926
B4galt1	0.121063	5.46808	0.866242	0.396834	0.999829	-5.00331
Dpp8	0.121071	5.80789	1.20284	0.243363	0.999829	-4.74687
Fkbp14	0.121081	3.46167	0.596553	0.557631	0.999829	-5.006
Bud13	0.121151	2.97152	1.1397	0.268143	0.999829	-4.6815
Abi3bp	0.121177	1.75712	0.623789	0.539956	0.999829	-4.835
Cyp2j9	0.121199	3.72142	0.528741	0.602919	0.999829	-5.11545
F830016B08Rik	0.121199	1.56979	0.405354	0.689606	0.999829	-4.9754
Ern1	0.121226	4.60021	0.498355	0.623778	0.999829	-5.17927
Fbxo44	0.121257	-0.0760191	0.100724	0.920792	0.999829	-4.75412
Zc3h8	0.121275	2.08368	0.832358	0.41523	0.999829	-4.80232
Focad	0.121518	3.55183	0.905137	0.376381	0.999829	-4.86977
Spata13	0.12153	5.1431	0.84372	0.409002	0.999829	-5.01577
BC018507	0.121654	4.69445	0.85325	0.403824	0.999829	-4.99329
Vps37b	0.121832	4.76006	0.863471	0.398318	0.999829	-4.98906
Abcg1	0.121907	2.00442	0.60699	0.550822	0.999829	-4.87228
Szrd1	0.12196	6.3683	1.20692	0.241822	0.999829	-4.73424
Ifi203	0.122043	2.24872	0.870792	0.394405	0.999829	-4.79868
Tenm3	0.122102	5.44793	0.721731	0.478979	0.999829	-5.09076
Tarsl2	0.122112	4.08819	1.00169	0.328695	0.999829	-4.85138
Trmt10c	0.122332	4.43031	1.29678	0.209762	0.999829	-4.64012
Nynrin	0.122363	1.26146	0.782901	0.443039	0.999829	-4.73244
Slc29a2	0.122389	0.664389	0.635259	0.532604	0.999829	-4.74434
Serpina1a	0.122499	10.2826	0.864212	0.397921	0.999829	-4.87592
Usp31	0.12253	3.33064	0.970308	0.343711	0.999829	-4.8157
Rnf185	0.122625	5.29405	1.24787	0.226777	0.999829	-4.70554
Rcor1	0.122632	3.48287	0.637534	0.531152	0.999829	-5.00731
Hacl1	0.122741	9.34601	0.465711	0.646554	0.999829	-5.10181
Ccdc176	0.122797	-0.177915	0.501532	0.621581	0.999829	-4.72606
Elovl1	0.122802	4.64303	0.732263	0.472671	0.999829	-5.05324
Pex26	0.122932	5.28844	1.35243	0.19163	0.999829	-4.60922
1110012L19Rik	0.123133	2.6584	1.24728	0.226989	0.999829	-4.59389
Rbm41	0.123163	2.21855	1.07973	0.293367	0.999829	-4.6681
Snx30	0.123192	3.36559	0.914368	0.371631	0.999829	-4.86332
Bin1	0.123194	4.30793	1.15657	0.261346	0.999829	-4.75052
5430402O13Rik	0.123403	-0.326007	0.499001	0.623331	0.999829	-4.73841
Tsr1	0.123514	4.13548	0.67762	0.505931	0.999829	-5.01325
Cldn5	0.123521	2.59838	0.530637	0.601629	0.999829	-4.96884
Npc2	0.123724	5.86548	1.65779	0.113273	0.999829	-4.29301
Slc39a4	0.123734	5.38165	0.635664	0.532345	0.999829	-5.13596
Klhl25	0.123805	4.21627	0.514939	0.612352	0.999829	-5.13682
Me2	0.123945	0.380799	0.512918	0.613739	0.999829	-4.74941
Lime1	0.12397	3.99546	0.963675	0.346944	0.999829	-4.89362
Dst	0.124059	6.35875	0.755241	0.459081	0.999829	-5.06757
Usp20	0.124073	4.21993	0.814807	0.42497	0.999829	-4.95578
Mob1a	0.124124	3.64983	0.908368	0.374714	0.999829	-4.87963
Slc20a1	0.124272	6.05878	0.636992	0.531498	0.999829	-5.13221
Rbmxl1	0.12432	2.73627	1.52132	0.144144	0.999829	-4.38012
Dcaf5	0.124414	5.9734	1.11839	0.276916	0.999829	-4.81727
Plekhm3	0.124461	1.18615	0.488801	0.630405	0.999829	-4.80217
Tor1b	0.124473	6.67483	1.36284	0.188381	0.999829	-4.59703
Cdk2	0.124629	4.01582	1.20088	0.244103	0.999829	-4.69884
Ppfia1	0.124817	5.07956	1.46786	0.158001	0.999829	-4.49235
Lipt2	0.124882	1.74141	0.626496	0.538216	0.999829	-4.82029
Sec61a2	0.124965	3.56569	0.764185	0.453855	0.999829	-4.92727
Unc13b	0.124972	3.78458	0.44833	0.65883	0.999829	-5.07417
Suv420h2	0.124979	3.90811	1.14502	0.265984	0.999829	-4.7436
Rere	0.125069	5.68719	1.02529	0.317708	0.999829	-4.89254
Dock3	0.125093	-0.906896	0.324389	0.749078	0.999829	-4.75411
Erc1	0.125105	5.66659	1.00447	0.327389	0.999829	-4.90717
Fbxo10	0.125164	-0.125979	0.510103	0.615673	0.999829	-4.71995
Ncoa2	0.125245	5.6015	1.20433	0.242798	0.999829	-4.74524
Islr	0.125281	0.846437	0.459404	0.650997	0.999829	-4.80401
Rnaseh2a	0.125337	3.92869	1.23775	0.230427	0.999829	-4.6657
Akr1b8	0.125441	0.599942	0.499767	0.622801	0.999829	-4.76657
Rilpl1	0.125599	1.36199	0.647339	0.52492	0.999829	-4.79339
Tspo	0.125654	6.4792	1.45698	0.160952	0.999829	-4.50206
Phf3	0.125673	5.86874	1.15708	0.261143	0.999829	-4.78372
Dock2	0.125686	0.614374	0.489076	0.630214	0.999829	-4.76745
AW209491	0.125705	4.073	0.987056	0.33564	0.999829	-4.85491
Gm4980	0.125801	3.04387	0.666772	0.512688	0.999829	-4.92887
Pi4kb	0.125879	5.59367	1.68419	0.107998	0.999829	-4.26429
Cdk6	0.125908	1.42196	0.548376	0.589623	0.999829	-4.83396
Gas7	0.125931	2.3811	0.525417	0.605185	0.999829	-4.99774
Nin	0.125953	1.70993	0.809875	0.427732	0.999829	-4.75582
Dab2	0.12599	3.22094	1.26002	0.222454	0.999829	-4.60363
Tlr2	0.125999	0.383984	0.518752	0.609739	0.999829	-4.77652
Fam53c	0.126005	4.7539	1.1855	0.24999	0.999829	-4.75027
Luzp1	0.126039	4.53432	0.757353	0.457844	0.999829	-5.03278
Mfap3	0.126052	3.62602	1.08703	0.290208	0.999829	-4.75523
Pard3b	0.1261	2.76607	0.846397	0.407543	0.999829	-4.84825
Lrit1	0.126173	3.56795	0.376499	0.710589	0.999829	-5.1487
2700049A03Rik	0.126278	1.39942	0.934833	0.361245	0.999829	-4.71496
Map2k6	0.12635	0.377772	0.355632	0.725914	0.999829	-4.87159
Zfp646	0.126482	4.06574	1.06427	0.300136	0.999829	-4.81214
Usp54	0.126547	2.56132	0.958011	0.349722	0.999829	-4.75847
Fam65b	0.126599	0.211283	0.42113	0.67824	0.999829	-4.77733
Snora20	0.126758	-1.04585	0.491476	0.628546	0.999829	-4.76578
Thbs2	0.126812	1.27893	0.461388	0.649598	0.999829	-4.82342
Srfbp1	0.12687	2.84543	1.13809	0.268798	0.999829	-4.66156
Nfkbiz	0.126872	3.84177	0.631598	0.534944	0.999829	-5.07989
Dennd2a	0.126913	1.74109	0.807626	0.428995	0.999829	-4.75951
Tjap1	0.126987	3.45691	1.21048	0.240483	0.999829	-4.65867
Clca1	0.126992	3.23928	0.562291	0.58029	0.999829	-4.97371
Tnfrsf12a	0.126995	4.55279	0.43657	0.667193	0.999829	-5.07317
Asph	0.127106	4.33618	1.14577	0.265683	0.999829	-4.77147
Eef1a1	0.127136	11.7927	1.68469	0.107899	0.999829	-4.23673
Pdp2	0.127139	5.174	0.935285	0.361018	0.999829	-4.95054
Gm527	0.127179	-0.238184	0.606505	0.551138	0.999829	-4.71193
Flcn	0.127252	5.81138	0.824182	0.419749	0.999829	-5.02954
Slc15a2	0.127471	2.16688	0.245382	0.808711	0.999829	-5.05854
Dennd4a	0.127473	5.75988	1.05958	0.302216	0.999829	-4.86546
Gpr64	0.127575	1.6241	0.531232	0.601225	0.999829	-4.83545
Apol9a	0.127614	3.1193	0.336179	0.740307	0.999829	-5.15804
Galk2	0.127634	3.65071	1.01058	0.324527	0.999829	-4.81443
Rilp	0.127714	4.82711	1.34025	0.19549	0.999829	-4.61182
2510009E07Rik	0.127766	2.27003	0.969515	0.344097	0.999829	-4.73681
Map2	0.127767	-0.354671	0.415946	0.681967	0.999829	-4.72562
Emp3	0.127772	0.333757	0.563235	0.579659	0.999829	-4.76512
Pbxip1	0.127964	4.14336	0.982336	0.337901	0.999829	-4.86574
Dync2h1	0.127984	1.3133	0.900767	0.378643	0.999829	-4.71659
Arhgef40	0.127998	4.26584	1.06028	0.301904	0.999829	-4.82897
Rps16	0.128021	6.95052	1.066	0.299373	0.999829	-4.8404
Ldb1	0.128061	5.3775	0.870693	0.394457	0.999829	-5.00077
Epg5	0.128254	4.88204	1.07005	0.297593	0.999829	-4.84863
Kng2	0.128309	7.83793	1.10326	0.283271	0.999829	-4.77967
C1ra	0.12839	7.20608	1.23374	0.231885	0.999829	-4.687
Serpind1	0.128445	7.32531	0.47554	0.639657	0.999829	-5.12359
Map3k14	0.128556	2.88028	0.965679	0.345965	0.999829	-4.78062
A330040F15Rik	0.128598	1.44734	0.585776	0.564708	0.999829	-4.81555
Chpf	0.128633	2.34136	0.563976	0.579165	0.999829	-4.87307
Tmem100	0.128696	0.0680151	0.309298	0.760358	0.999829	-4.74244
Mmrn2	0.128816	3.10951	0.786131	0.441188	0.999829	-4.8741
Ddx39	0.128823	4.31413	1.08363	0.291674	0.999829	-4.78381
Cd276	0.128847	0.915566	0.343824	0.734638	0.999829	-4.84065
Ep300	0.12901	5.21863	0.868485	0.395635	0.999829	-5.00019
Gramd4	0.129103	3.08995	0.750913	0.461623	0.999829	-4.89251
Grn	0.129105	8.85236	1.29585	0.210074	0.999829	-4.61768
Fgd5	0.129177	2.73987	0.818406	0.422961	0.999829	-4.85529
1700001C19Rik	0.129208	2.45778	0.61079	0.548354	0.999829	-4.95647
Cdt1	0.129218	1.42895	0.610021	0.548853	0.999829	-4.78942
Vamp5	0.129288	2.4037	0.901334	0.378349	0.999829	-4.79331
Nfat5	0.129431	5.34901	1.02763	0.316633	0.999829	-4.88853
Mum1	0.129484	3.47495	0.887576	0.385527	0.999829	-4.88083
A1cf	0.129515	6.7137	0.52495	0.605503	0.999829	-5.15512
Nlgn2	0.129543	1.67827	0.970226	0.343751	0.999829	-4.70284
Chac1	0.129588	1.87895	0.235818	0.816019	0.999829	-4.93616
Epb4.1l2	0.129657	3.47907	1.25913	0.222768	0.999829	-4.61203
Acap2	0.129728	4.92066	1.26015	0.222408	0.999829	-4.68772
N4bp2	0.129803	3.04759	0.586105	0.564492	0.999829	-5.02037
Col12a1	0.129822	2.2812	0.422372	0.677349	0.999829	-4.898
Lamc1	0.129855	4.61882	0.829127	0.417012	0.999829	-4.98446
Btd	0.129947	6.83838	1.07597	0.295	0.999829	-4.83838
4930404H11Rik	0.130014	0.146418	0.358685	0.723664	0.999829	-4.80731
Saa3	0.130081	1.9865	0.382124	0.70648	0.999829	-4.99908
Tlr13	0.130291	-0.455317	0.356792	0.725058	0.999829	-4.72848
Afap1l1	0.130358	1.86625	0.582164	0.567091	0.999829	-4.85584
Fnbp4	0.130407	5.21871	0.940107	0.358601	0.999829	-4.9516
Dock5	0.13043	4.83907	1.12389	0.274633	0.999829	-4.80469
Tmem53	0.130515	4.64645	1.07908	0.293649	0.999829	-4.83145
Wdr34	0.130568	3.47294	1.02974	0.315666	0.999829	-4.77615
Gm14420	0.130646	3.99316	0.580853	0.567957	0.999829	-5.10545
Camk1	0.130749	3.76272	0.813046	0.425954	0.999829	-4.93808
Catsper2	0.130792	2.59702	0.800296	0.433129	0.999829	-4.84587
Mllt10	0.130839	4.85606	1.60472	0.124542	0.999829	-4.34789
Cd48	0.131175	-0.618457	0.387794	0.702346	0.999829	-4.72019
Malat1	0.131187	8.45021	0.379537	0.708369	0.999829	-5.13687
Pfkl	0.131202	5.25134	0.657183	0.518704	0.999829	-5.1225
Dip2a	0.13125	2.16382	0.776907	0.446486	0.999829	-4.79817
Taf4a	0.131257	4.59533	2.13857	0.0452534	0.999829	-3.71562
Prkca	0.131268	3.96219	0.566031	0.577794	0.999829	-5.07996
Cish	0.131284	2.45979	0.187584	0.85313	0.999829	-5.00704
Ncoa3	0.131468	5.01925	1.27755	0.216329	0.999829	-4.67577
Ncf1	0.13158	0.730367	0.442319	0.663099	0.999829	-4.81513
Stub1	0.131645	5.04576	1.26707	0.219974	0.999829	-4.68172
H2afz	0.13165	5.11959	1.70398	0.104182	0.999829	-4.2404
Ocln	0.131739	3.97967	1.0318	0.314727	0.999829	-4.84311
Rpl28	0.131767	7.63313	0.920769	0.368362	0.999829	-4.92109
Stat2	0.131841	5.79173	0.79667	0.435184	0.999829	-5.03518
Rbm33	0.132011	6.0206	0.636634	0.531726	0.999829	-5.12694
Pdcd11	0.132034	5.19858	0.970047	0.343838	0.999829	-4.92737
Rnf145	0.132035	4.10869	0.909594	0.374082	0.999829	-4.92805
Dnase1l2	0.13207	-0.554609	0.489039	0.630239	0.999829	-4.73197
Tek	0.132194	3.07427	0.965811	0.345901	0.999829	-4.79582
Glt1d1	0.132224	4.81904	0.750977	0.461585	0.999829	-5.0456
Wnt9a	0.132247	0.45431	0.435699	0.667814	0.999829	-4.75545
Deptor	0.132252	7.33996	0.701088	0.491485	0.999829	-5.05149
Col1a2	0.132309	3.03493	0.519498	0.609229	0.999829	-4.99574
Tmem132a	0.132371	0.788236	0.481819	0.635269	0.999829	-4.80981
Tal1	0.13242	0.167677	0.761645	0.455336	0.999829	-4.69744
Stox2	0.132478	0.259366	0.567484	0.576826	0.999829	-4.74413
Whsc1l1	0.132492	5.73122	1.08869	0.289493	0.999829	-4.83826
Rpusd4	0.13259	2.91415	1.19229	0.247376	0.999829	-4.63614
Itsn2	0.132596	4.48	0.801019	0.43272	0.999829	-5.01255
Selplg	0.132677	0.0266023	0.350257	0.72988	0.999829	-4.75913
Zfp623	0.132726	4.32899	1.33143	0.198321	0.999829	-4.59746
2810025M15Rik	0.132865	2.11116	1.00472	0.327271	0.999829	-4.70207
Lgals3bp	0.132926	6.54266	0.775169	0.447488	0.999829	-5.05207
Mitd1	0.132943	2.40624	1.43214	0.167853	0.999829	-4.45152
Ccdc82	0.132945	3.11711	0.827494	0.417915	0.999829	-4.86558
Kdm7a	0.132959	4.36803	1.14673	0.265296	0.999829	-4.765
Nsd1	0.133036	6.23958	1.12627	0.273647	0.999829	-4.80341
Apcs	0.133141	6.05147	0.361362	0.721693	0.999829	-5.24321
Fam174b	0.133152	2.00016	0.793844	0.436789	0.999829	-4.78301
Gbp2b	0.133305	-0.976166	0.323562	0.749696	0.999829	-4.78829
Antxr1	0.133339	0.576117	0.646393	0.525519	0.999829	-4.73585
Agps	0.133347	4.141	1.12609	0.273724	0.999829	-4.75556
Dock10	0.133482	0.933247	0.601751	0.554235	0.999829	-4.77374
Itgal	0.13373	2.18168	0.43821	0.666024	0.999829	-4.95556
Pigr	0.133752	10.2658	0.989308	0.334565	0.999829	-4.80055
Zfp593	0.133774	1.51375	0.931785	0.36278	0.999829	-4.69872
Epc1	0.133876	4.53462	1.58504	0.128953	0.999829	-4.36128
Gls2	0.13389	7.98622	0.874015	0.39269	0.999829	-4.92981
Prickle1	0.133901	1.6497	0.847637	0.406869	0.999829	-4.74664
Rpl13a	0.133952	8.53331	1.08831	0.289657	0.999829	-4.78091
Phactr2	0.134222	2.571	0.662365	0.515448	0.999829	-4.88547
Pus3	0.134233	2.64371	0.745916	0.464568	0.999829	-4.86344
Ctsa	0.134263	7.5642	1.43764	0.166306	0.999829	-4.50008
Ppp1r3e	0.134299	2.49942	0.681294	0.503653	0.999829	-4.88916
Ipmk	0.13439	6.30728	1.02458	0.318038	0.999829	-4.88615
Kcnk6	0.13442	1.30291	0.83683	0.412772	0.999829	-4.73118
Crat	0.134668	8.24111	1.11782	0.277154	0.999829	-4.78205
Irgm2	0.134701	5.0691	0.600557	0.555014	0.999829	-5.14534
Lama4	0.134753	1.50894	0.796302	0.435392	0.999829	-4.77865
Ubn1	0.134785	5.56651	1.51458	0.145833	0.999829	-4.44837
Rgs4	0.134825	0.99945	0.389748	0.700924	0.999829	-4.78381
Cspg5	0.134947	-0.715889	0.175137	0.862768	0.999829	-4.73716
Ttc27	0.135002	3.62678	1.57349	0.131603	0.999829	-4.34338
Pde4c	0.13502	4.13716	0.782037	0.443535	0.999829	-5.00947
Zeb1	0.135171	3.92239	1.16751	0.257005	0.999829	-4.72497
Slc9a9	0.135193	1.02883	0.483073	0.634394	0.999829	-4.80793
Mkl1	0.135227	3.31895	0.962301	0.347617	0.999829	-4.81231
Nnt	0.135375	7.47537	0.915218	0.371196	0.999829	-4.92479
Tnfrsf11b	0.135417	1.29832	0.556978	0.583845	0.999829	-4.81652
Ilvbl	0.135483	5.84441	1.42508	0.169858	0.999829	-4.53965
Rpl10a	0.135535	6.85342	1.27949	0.215657	0.999829	-4.66777
Zfp263	0.135699	4.23034	1.50484	0.148305	0.999829	-4.43531
Gramd1c	0.135723	4.91362	0.648607	0.524117	0.999829	-5.12295
Ccdc28b	0.135821	1.21753	0.723454	0.477943	0.999829	-4.77899
Grik5	0.135928	4.32634	0.795805	0.435674	0.999829	-5.02243
Frzb	0.135968	0.371732	0.574065	0.572451	0.999829	-4.73514
Pms1	0.135969	2.01054	0.97809	0.339944	0.999829	-4.73671
Ttl	0.136026	3.11583	1.36492	0.187735	0.999829	-4.51369
Mfsd7c	0.136064	3.39926	0.742794	0.466413	0.999829	-4.92614
1700096K18Rik	0.136082	1.75815	0.636841	0.531594	0.999829	-4.82649
Lrrc3	0.136178	5.66021	0.673002	0.508801	0.999829	-5.09834
Ccdc17	0.13618	2.23863	0.71714	0.481744	0.999829	-4.83872
Alg10b	0.136198	4.01508	0.643163	0.527569	0.999829	-5.06343
Abhd11os	0.136284	-0.380642	0.511634	0.614621	0.999829	-4.73644
Kif26b	0.136597	0.0733877	0.363633	0.720023	0.999829	-4.73733
Cdk20	0.136761	2.43046	0.934595	0.361365	0.999829	-4.76862
Uox	0.1368	9.94953	0.753404	0.460159	0.999829	-4.94753
Cln8	0.136918	5.85528	0.894539	0.381883	0.999829	-4.9863
Rtkn	0.137034	3.37259	0.726724	0.475983	0.999829	-4.96986
Sdpr	0.137177	3.57497	0.711657	0.485059	0.999829	-4.95356
Kctd12b	0.137209	0.554488	0.897193	0.3805	0.999829	-4.67654
Iqgap1	0.137249	3.41894	0.572804	0.573288	0.999829	-4.9832
Gm2a	0.137304	5.46143	0.813785	0.425541	0.999829	-5.02975
Csrp2	0.137469	4.88461	0.834493	0.414055	0.999829	-5.01298
Rasgrp1	0.137497	-0.109177	0.454747	0.654286	0.999829	-4.74418
Tmtc3	0.137525	3.29507	1.24687	0.227136	0.999829	-4.62766
Haus7	0.137539	3.17992	0.978708	0.339646	0.999829	-4.80026
Pias2	0.137567	5.37555	2.28261	0.0337657	0.999829	-3.52133
Isg15	0.137785	1.51647	0.501439	0.621646	0.999829	-4.91732
Rps18	0.137833	7.79502	1.17185	0.255299	0.999829	-4.73128
Stab1	0.137964	5.9297	0.715257	0.482881	0.999829	-5.09653
Mlxip	0.138088	4.12816	0.846465	0.407506	0.999829	-4.94312
Pnpla2	0.138216	8.22222	0.938848	0.359231	0.999829	-4.92379
Vcl	0.138223	6.22906	1.45447	0.161638	0.999829	-4.50769
Klf15	0.138289	7.43683	0.730027	0.474006	0.999829	-5.03006
Slc6a6	0.138308	6.29908	1.0375	0.312128	0.999829	-4.87383
Kif13b	0.138579	4.7719	0.611385	0.547968	0.999829	-5.13599
C230052I12Rik	0.13874	0.732865	0.821796	0.421074	0.999829	-4.71083
4930402H24Rik	0.138772	4.85127	0.471094	0.642773	0.999829	-5.19161
Lpl	0.138836	3.37871	0.572195	0.573692	0.999829	-5.03102
Ube2l6	0.138888	5.05525	0.553434	0.586222	0.999829	-5.16495
Tes	0.138999	-0.00014886	0.242525	0.810892	0.999829	-4.733
Spata22	0.139017	2.85938	0.440118	0.664665	0.999829	-4.99873
Ikbip	0.139053	0.76421	0.698818	0.492872	0.999829	-4.74357
Asb1	0.13908	3.25851	1.12937	0.272371	0.999829	-4.69775
Rwdd2a	0.139138	-0.0345112	0.548652	0.589438	0.999829	-4.71188
Alb	0.139154	15.2078	0.857769	0.401383	0.999829	-4.80023
Usp28	0.139188	3.26355	1.25425	0.224497	0.999829	-4.61686
4930579G24Rik	0.139282	0.496206	0.447962	0.659091	0.999829	-4.75766
Sel1l3	0.139303	5.32187	0.563268	0.579638	0.999829	-5.12869
Rassf7	0.139311	4.10989	1.16865	0.256557	0.999829	-4.7383
Dgkq	0.139319	5.20004	1.10809	0.281232	0.999829	-4.82304
Unkl	0.139484	2.86069	1.15117	0.263507	0.999829	-4.65875
Lpp	0.139556	5.64364	1.26017	0.222399	0.999829	-4.69594
Nme3	0.139756	3.99767	0.816977	0.423757	0.999829	-4.98479
Akr1c14	0.13982	6.38356	0.50944	0.61613	0.999829	-5.11488
Cirh1a	0.14011	4.57272	0.99418	0.332246	0.999829	-4.88062
Slc6a13	0.140141	7.11963	0.842647	0.409587	0.999829	-4.97533
Cdc42ep5	0.14026	2.50274	0.286984	0.777136	0.999829	-4.90455
Dhcr24	0.140597	8.55651	0.549388	0.588942	0.999829	-5.07671
Megf6	0.140737	-0.199461	0.486936	0.631703	0.999829	-4.71931
Hn1l	0.140817	3.86597	0.937874	0.359719	0.999829	-4.89819
Abr	0.140828	3.18084	0.507523	0.617449	0.999829	-4.94058
Slc26a1	0.140888	6.26669	0.734153	0.471544	0.999829	-5.06691
Ddx19b	0.141001	4.43033	0.963483	0.347038	0.999829	-4.90707
LOC100503676	0.141104	1.70331	0.497932	0.624071	0.999829	-4.88425
Dusp10	0.141118	2.51233	0.387447	0.702599	0.999829	-4.92891
Casp6	0.141309	4.58103	0.903985	0.376976	0.999829	-4.96393
Mettl20	0.141552	5.5698	0.59635	0.557764	0.999829	-5.15655
Prkcd	0.141555	3.95686	1.0008	0.329113	0.999829	-4.83271
Dact2	0.141647	4.15107	0.525504	0.605125	0.999829	-5.08091
Sf3b4	0.141677	3.71237	1.86934	0.0765857	0.999829	-4.04748
Nup98	0.141731	4.90662	1.34862	0.19283	0.999829	-4.60479
Hk3	0.141755	0.664495	0.412164	0.68469	0.999829	-4.81312
Dtwd2	0.141794	1.84197	1.13412	0.270422	0.999829	-4.61704
Tubb6	0.141854	3.83796	0.532335	0.600475	0.999829	-5.04585
Nrp2	0.142035	5.7007	0.732983	0.472241	0.999829	-5.08645
Syne3	0.142038	3.07362	0.716253	0.48228	0.999829	-4.9179
Erg	0.142135	1.75384	0.692437	0.496782	0.999829	-4.79642
Slc38a1	0.142269	-0.0891605	0.450295	0.657437	0.999829	-4.7451
Zfp943	0.142369	3.29168	1.12402	0.274578	0.999829	-4.71431
Soat2	0.142454	6.0683	0.780898	0.444189	0.999829	-5.05426
Lix1l	0.142456	1.94404	1.07915	0.293616	0.999829	-4.66063
Acd	0.142547	4.23054	1.40924	0.174426	0.999829	-4.52226
Parvb	0.142563	1.84889	0.960628	0.348436	0.999829	-4.70262
Pcgf5	0.142598	3.03786	1.03579	0.312906	0.999829	-4.7358
Pabpc4	0.142645	5.88162	1.44313	0.164769	0.999829	-4.52059
Gna13	0.142728	5.50615	1.44909	0.163118	0.999829	-4.51466
Fam49b	0.142746	2.99396	1.19852	0.245001	0.999829	-4.62788
Mex3c	0.142979	4.44325	1.13347	0.270684	0.999829	-4.77428
Ddx10	0.143075	3.94789	1.41194	0.173641	0.999829	-4.50594
Myh10	0.143095	4.91752	0.392922	0.698616	0.999829	-5.16862
Gm15545	0.143098	0.90934	0.951377	0.352994	0.999829	-4.66933
Clec1b	0.14313	2.58247	0.611845	0.54767	0.999829	-4.87966
Med20	0.143322	4.10313	1.63794	0.117382	0.999829	-4.29711
Rai14	0.143405	4.89212	1.30366	0.207448	0.999829	-4.65137
Rslcan18	0.143424	1.3382	0.607768	0.550316	0.999829	-4.81844
Abca8a	0.143468	4.98024	0.70658	0.48814	0.999829	-5.07383
Pds5b	0.143509	4.01503	1.78248	0.0901625	0.999829	-4.14087
Atf3	0.14364	2.30737	0.193365	0.848662	0.999829	-4.92194
B2m	0.143701	9.85418	0.772189	0.44921	0.999829	-4.94108
Slc25a36	0.14374	0.340862	0.723158	0.478121	0.999829	-4.71759
Zfp398	0.143881	1.27973	0.710231	0.485923	0.999829	-4.8008
Usp49	0.143912	2.45234	0.871326	0.39412	0.999829	-4.78981
Sema4g	0.143986	8.22534	0.699405	0.492513	0.999829	-5.01973
Tle4	0.144108	3.7584	0.823388	0.42019	0.999829	-4.96221
Nox4	0.14416	5.19412	0.788276	0.439962	0.999829	-5.04152
Spon2	0.144242	5.05188	0.442939	0.662658	0.999829	-5.16203
Gm14326	0.144268	1.07441	0.809448	0.427972	0.999829	-4.7334
Nadk	0.144358	8.05276	1.24417	0.228105	0.999829	-4.66916
Garem	0.144505	4.33085	1.24494	0.227828	0.999829	-4.68364
Fras1	0.144546	1.5912	0.833043	0.414853	0.999829	-4.79123
Kif21b	0.144575	1.34707	0.729202	0.474499	0.999829	-4.75764
Akr1c19	0.144619	5.03006	0.504777	0.619341	0.999829	-5.18098
Cbx7	0.144656	4.02715	0.673025	0.508787	0.999829	-5.042
Med1	0.144673	5.24089	1.22191	0.236229	0.999829	-4.72838
Gm7609	0.14471	-0.375985	0.530685	0.601596	0.999829	-4.7104
Il3ra	0.144717	0.83365	0.743868	0.465778	0.999829	-4.73358
Eepd1	0.144746	4.62225	0.686093	0.500687	0.999829	-5.07826
Zfp189	0.144878	3.03112	1.29296	0.211051	0.999829	-4.57289
Cep85	0.144926	4.896	0.393897	0.697908	0.999829	-5.22241
Scara3	0.145177	1.2235	0.55159	0.587461	0.999829	-4.81467
Angptl4	0.145269	8.14743	0.856591	0.402019	0.999829	-4.95272
Acot13	0.145334	5.15763	1.01652	0.321761	0.999829	-4.89574
Plekhh2	0.145618	0.5321	0.765414	0.45314	0.999829	-4.71846
Cbx6	0.145625	2.29035	0.964172	0.346701	0.999829	-4.72803
Chst7	0.145639	-0.242196	0.584681	0.56543	0.999829	-4.71443
Chka	0.145678	6.5675	0.424456	0.675854	0.999829	-5.21611
Uhrf2	0.145814	4.91391	1.24639	0.227306	0.999829	-4.70206
Mlxipl	0.145887	7.86757	0.928519	0.364429	0.999829	-4.89336
Tmem204	0.14601	3.18145	1.00291	0.32812	0.999829	-4.76146
Atp5g2	0.146021	4.7636	1.90266	0.0718739	0.999829	-4.00583
Smg6	0.146053	5.47415	2.03944	0.0551128	0.999829	-3.83829
Ncoa6	0.146123	5.01632	1.26001	0.222457	0.999829	-4.69035
Acsl4	0.146178	5.45198	1.02524	0.317734	0.999829	-4.88557
Cyp3a59	0.146293	4.91032	0.618192	0.543564	0.999829	-5.13717
Msn	0.146471	4.03878	1.06353	0.300466	0.999829	-4.80646
Prr14l	0.146485	4.40891	1.67656	0.109501	0.999829	-4.2626
Gjc3	0.146502	2.49704	0.699432	0.492497	0.999829	-4.8657
Setd5	0.146632	5.97671	1.48795	0.15267	0.999829	-4.4749
Synpo	0.146645	5.12881	0.651049	0.522572	0.999829	-4.94795
Fam195a	0.146682	6.11977	0.908518	0.374637	0.999829	-4.97604
Per2	0.146765	4.42602	0.462602	0.648742	0.999829	-5.18052
Phf8	0.146859	3.96185	0.88939	0.384575	0.999829	-4.92783
Btf3l4	0.146895	3.80393	1.68498	0.107844	0.999829	-4.23985
Arvcf	0.1469	4.2595	1.10801	0.281263	0.999829	-4.77502
6530402F18Rik	0.146973	-0.138825	0.61092	0.54827	0.999829	-4.71246
Sdc4	0.146997	8.74494	0.722338	0.478614	0.999829	-4.98152
Gltpd1	0.147023	4.64376	0.970008	0.343857	0.999829	-4.90469
Zfp871	0.147052	6.2503	1.25818	0.223102	0.999829	-4.68762
Socs4	0.147089	2.28681	0.741132	0.467398	0.999829	-4.85643
Cnnm4	0.147141	2.94125	0.637557	0.531137	0.999829	-4.93091
Bank1	0.147258	-0.92164	0.385554	0.703978	0.999829	-4.73445
Pgm1	0.147339	2.17143	0.507035	0.617785	0.999829	-4.87793
Kif16b	0.147376	3.81093	1.0837	0.291644	0.999829	-4.76841
Asxl2	0.147414	4.44782	1.77666	0.0911435	0.999829	-4.15206
Ctsf	0.147485	5.26082	1.59215	0.127344	0.999829	-4.36444
Rbms1	0.147548	4.91097	1.14911	0.264334	0.999829	-4.77215
Dhrs13	0.147576	3.11685	1.16124	0.259485	0.999829	-4.64909
Rfxap	0.147685	3.73886	1.52162	0.144068	0.999829	-4.40275
4833422C13Rik	0.147821	0.543293	0.663339	0.514837	0.999829	-4.72769
Far1	0.147831	1.12743	0.841062	0.410453	0.999829	-4.72554
Tceal8	0.147983	3.17648	0.278064	0.783875	0.999829	-5.05208
Cyp20a1	0.14804	3.23333	1.26791	0.21968	0.999829	-4.58663
Rbm12	0.148094	3.31876	0.467857	0.645045	0.999829	-5.04549
Cth	0.148274	7.71169	0.573632	0.572738	0.999829	-5.08671
Tbl1x	0.148367	3.84394	1.08652	0.290428	0.999829	-4.78291
A330069E16Rik	0.148398	-0.556165	0.520471	0.608563	0.999829	-4.70667
Dcaf6	0.148402	6.07525	1.13729	0.269123	0.999829	-4.80196
Sort1	0.148432	4.81239	0.680638	0.504059	0.999829	-5.08737
Kmt2e	0.148548	5.46961	1.15355	0.262552	0.999829	-4.7885
Itga1	0.148652	3.46931	1.37571	0.184425	0.999829	-4.52568
Eme2	0.148736	3.80867	1.02234	0.319068	0.999829	-4.79849
Ftx	0.148983	2.33859	1.13626	0.269545	0.999829	-4.65636
Pi4ka	0.149026	6.48182	1.28891	0.212429	0.999829	-4.66582
Katnbl1	0.149032	2.74493	1.0665	0.299153	0.999829	-4.70932
Ushbp1	0.149378	3.93386	1.67041	0.110725	0.999829	-4.25848
Serpinb9	0.149458	3.28484	0.356684	0.725138	0.999829	-5.03598
Arhgap10	0.149493	0.939298	0.544669	0.592122	0.999829	-4.7825
Tspyl2	0.149563	3.39744	0.580006	0.568516	0.999829	-5.02357
Ccdc62	0.149621	2.00757	0.893094	0.382637	0.999829	-4.76015
Arhgap31	0.149669	2.8674	1.03216	0.314563	0.999829	-4.7278
Rbm3	0.149718	5.9724	1.17141	0.255474	0.999829	-4.77111
Kidins220	0.149769	6.29793	1.20298	0.243309	0.999829	-4.73932
Ivns1abp	0.149824	6.99389	1.008	0.325733	0.999829	-4.87883
Alkbh1	0.149858	3.1263	0.899082	0.379518	0.999829	-4.83232
Setd1a	0.149862	6.14113	1.2026	0.243452	0.999829	-4.74482
Sp4	0.149867	2.10488	0.695251	0.495056	0.999829	-4.87105
Tango6	0.149875	3.213	1.27461	0.217345	0.999829	-4.58262
B3gat2	0.149906	0.180496	0.739951	0.468098	0.999829	-4.70855
Ahnak	0.149931	3.87528	0.991061	0.333729	0.999829	-4.84215
Nfkb2	0.150029	3.39708	1.04297	0.309653	0.999829	-4.77218
Rps7	0.150036	7.03334	1.48716	0.152877	0.999829	-4.4626
Cadm3	0.150075	1.56158	0.57095	0.57452	0.999829	-4.83136
Pspc1	0.150186	3.73763	0.503462	0.620249	0.999829	-5.04001
Ndel1	0.150309	5.39185	1.01828	0.320945	0.999829	-4.89598
Notch4	0.150342	2.34966	0.838144	0.412051	0.999829	-4.79646
Mapkapk2	0.150464	6.98556	1.03703	0.312343	0.999829	-4.86971
Glg1	0.150563	4.51381	0.762882	0.454614	0.999829	-5.02479
Ppm1d	0.150576	2.57032	1.14727	0.265078	0.999829	-4.64116
Camsap1	0.150586	4.17179	1.02976	0.315657	0.999829	-4.84359
Pafah1b3	0.150628	0.772051	0.593981	0.559316	0.999829	-4.79142
Siah2	0.150685	4.06236	0.852876	0.404026	0.999829	-4.97471
Ttyh1	0.150847	0.859965	0.465719	0.646548	0.999829	-4.78121
Hyal1	0.150871	5.39041	0.649574	0.523505	0.999829	-5.12706
Fchsd2	0.150901	4.48055	1.10469	0.282664	0.999829	-4.80858
Celsr2	0.150908	-0.165223	0.784973	0.441851	0.999829	-4.69061
2700097O09Rik	0.151	2.2115	1.03288	0.314232	0.999829	-4.70005
Rab20	0.151149	2.33599	0.932078	0.362632	0.999829	-4.75391
Hnrnpa1	0.151178	2.34522	0.899534	0.379283	0.999829	-4.7715
Herc3	0.151619	3.03046	1.17796	0.252911	0.999829	-4.65421
Rnls	0.151719	1.0892	0.627423	0.53762	0.999829	-4.78465
Peak1	0.15208	4.29757	1.12931	0.272395	0.999829	-4.77114
Pigx	0.15218	4.1226	1.27514	0.217163	0.999829	-4.63379
Vamp1	0.152274	2.44372	0.864318	0.397864	0.999829	-4.79658
Insc	0.152317	4.1175	0.456444	0.653086	0.999829	-5.07326
B4galt5	0.152364	4.74021	0.564228	0.578997	0.999829	-5.15603
Tbc1d1	0.152494	2.52607	0.407287	0.688209	0.999829	-4.91545
Loxl3	0.152526	0.470152	0.802544	0.431859	0.999829	-4.69035
Chaf1b	0.152577	-0.293598	0.356808	0.725047	0.999829	-4.73317
Tbc1d24	0.152687	4.84362	0.890379	0.384057	0.999829	-4.97219
Ripk3	0.152737	-0.605944	0.444116	0.661822	0.999829	-4.72136
Pprc1	0.152745	4.52054	0.984864	0.336688	0.999829	-4.88066
Cyp2c44	0.15278	7.58037	0.747603	0.463572	0.999829	-5.00968
Trio	0.152804	4.94202	0.96082	0.348342	0.999829	-4.92954
Ifrd1	0.152883	5.04381	0.588481	0.562928	0.999829	-5.12365
Rdh13	0.15292	3.89076	0.916879	0.370346	0.999829	-4.88696
Piezo2	0.153131	0.185191	0.693256	0.49628	0.999829	-4.71101
Plbd2	0.153241	6.86825	2.28885	0.0333349	0.999829	-3.52149
Zfp609	0.153266	4.86259	0.865787	0.397077	0.999829	-4.98667
Atpaf1	0.153325	2.80153	0.961776	0.347874	0.999829	-4.75317
Spsb3	0.153433	4.42761	1.88409	0.0744683	0.999829	-4.02661
Ccdc84	0.153603	3.79033	1.51192	0.146503	0.999829	-4.41692
Scai	0.153736	1.84974	0.77828	0.445695	0.999829	-4.7998
Zfp142	0.154037	3.05925	1.15105	0.263555	0.999829	-4.67984
Zfp862-ps	0.15407	1.5111	0.785643	0.441468	0.999829	-4.76873
Zbtb26	0.154111	2.27323	0.968004	0.344832	0.999829	-4.74761
Mknk2	0.154193	8.01283	0.812926	0.426022	0.999829	-4.99239
Lancl1	0.154322	4.05132	1.01656	0.321741	0.999829	-4.83262
Scn4b	0.154335	-0.0991954	0.378849	0.708871	0.999829	-4.73234
Sptan1	0.154469	7.22093	1.15469	0.262095	0.999829	-4.76575
Col14a1	0.154469	4.96106	0.788402	0.43989	0.999829	-5.04001
Kit	0.154499	1.86353	0.435863	0.667697	0.999829	-4.89932
Tspan4	0.154597	5.00291	0.857378	0.401594	0.999829	-5.00406
Gcnt2	0.154744	4.38513	0.623054	0.540429	0.999829	-5.11067
Chdh	0.154813	7.52775	0.724269	0.477454	0.999829	-5.03718
Scarf1	0.154846	3.72052	0.943821	0.356746	0.999829	-4.8927
Dsg2	0.154924	6.58415	1.25439	0.224448	0.999829	-4.68345
Pom121	0.155133	4.61372	1.25899	0.222815	0.999829	-4.67061
Pdp1	0.155138	-0.00437068	0.714527	0.483322	0.999829	-4.69487
A630066F11Rik	0.155368	0.642422	0.407323	0.688183	0.999829	-4.77427
Mfge8	0.155368	3.51022	0.98668	0.335819	0.999829	-4.79575
Gar1	0.155406	2.69169	0.914025	0.371807	0.999829	-4.76582
Klf16	0.155503	2.77246	1.05875	0.302582	0.999829	-4.7061
Gcnt7	0.155535	0.858238	0.610017	0.548856	0.999829	-4.77519
Bzw2	0.155546	3.19874	1.00544	0.326931	0.999829	-4.76344
Sox5	0.155575	4.06713	1.00732	0.326051	0.999829	-4.86911
Chd4	0.155643	7.46551	1.42129	0.170943	0.999829	-4.51928
Ip6k2	0.155687	5.74492	0.536216	0.597841	0.999829	-5.17937
Phldb1	0.155691	2.50822	0.891138	0.38366	0.999829	-4.78792
Klf3	0.155761	5.48479	1.0212	0.319597	0.999829	-4.89365
Slc17a2	0.155973	6.6058	0.754365	0.459595	0.999829	-5.01658
Ctnnal1	0.155997	3.16952	0.725449	0.476746	0.999829	-4.8894
Cyp46a1	0.156323	2.80722	0.769489	0.450774	0.999829	-4.92238
Atp5sl	0.156368	4.27228	0.965558	0.346024	0.999829	-4.91042
Tbc1d2b	0.156574	4.83826	1.1087	0.280975	0.999829	-4.81899
Gbp9	0.156668	1.10638	0.709661	0.486269	0.999829	-4.7774
Cd5l	0.156757	4.9137	0.449743	0.657828	0.999829	-5.1995
Lsp1	0.15694	0.551059	0.566259	0.577642	0.999829	-4.77315
Psmb10	0.157269	3.82547	1.32322	0.200986	0.999829	-4.60478
Plagl1	0.157306	0.227624	0.652306	0.521778	0.999829	-4.71603
Gm6377	0.157347	0.334539	0.829447	0.416836	0.999829	-4.69663
Sesn1	0.157425	3.71135	0.672974	0.508818	0.999829	-5.01039
Atoh8	0.1575	4.84645	0.790156	0.438889	0.999829	-5.04036
Smad1	0.157884	4.35107	1.09942	0.2849	0.999829	-4.79745
Lilra5	0.157953	0.36521	0.427152	0.673923	0.999829	-4.78535
Cryl1	0.158104	4.45288	0.73864	0.468876	0.999829	-5.05372
6430548M08Rik	0.158159	4.03938	0.386734	0.703118	0.999829	-5.0037
Ephx1	0.158303	8.92592	0.802939	0.431636	0.999829	-4.95294
Ehd2	0.158331	1.1284	0.622288	0.540922	0.999829	-4.7752
Ankrd12	0.158544	2.75235	1.13233	0.271152	0.999829	-4.66039
Proca1	0.158609	2.18291	0.593896	0.559372	0.999829	-4.90859
Lcp2	0.158644	0.992848	0.522425	0.607227	0.999829	-4.80699
Morc2a	0.158687	4.84082	2.11328	0.0476039	0.999829	-3.74604
Jade3	0.158858	2.6042	1.13927	0.26832	0.999829	-4.66029
Sorbs3	0.158947	5.78038	0.70417	0.489606	0.999829	-5.10117
Srgap3	0.159123	0.691774	0.488025	0.630945	0.999829	-4.87402
Igfbp1	0.159156	8.55448	0.449475	0.658018	0.999829	-5.14276
Pzp	0.159254	11.7612	1.58102	0.129871	0.999829	-4.33049
Yipf1	0.159278	4.96438	1.6423	0.116469	0.999829	-4.30704
Numbl	0.159298	-0.164099	0.79723	0.434866	0.999829	-4.66935
Skil	0.159338	4.60077	0.786815	0.440797	0.999829	-5.01841
Car1	0.15937	1.72684	0.833303	0.41471	0.999829	-4.8331
Fat4	0.159503	0.571097	0.668657	0.51151	0.999829	-4.7531
Ctsh	0.159586	7.7599	1.82119	0.0838725	0.999829	-4.09738
Cdh5	0.159599	4.13905	0.900077	0.379001	0.999829	-4.92086
Flt1	0.159624	2.85131	0.72158	0.47907	0.999829	-4.87858
Rabgap1l	0.159708	5.14745	1.30374	0.207423	0.999829	-4.65216
Srpx2	0.15976	-0.138527	0.639074	0.53017	0.999829	-4.71234
Rims2	0.160302	-0.791544	0.362893	0.720567	0.999829	-4.68715
Serpina7	0.160535	3.98823	0.375086	0.711623	0.999829	-5.20339
Hmces	0.160573	3.48776	2.1296	0.0460745	0.999829	-3.77242
C2	0.160602	6.52185	1.33298	0.19782	0.999829	-4.61436
Ptch1	0.160924	3.38102	0.468569	0.644545	0.999829	-5.0918
F8	0.161023	3.23598	1.30363	0.207458	0.999829	-4.56919
Klf9	0.161204	6.79154	0.964614	0.346485	0.999829	-4.91624
Atm	0.161285	3.41329	1.64955	0.114963	0.999829	-4.27359
Siglece	0.161392	0.506289	0.370938	0.714661	0.999829	-4.80152
Dido1	0.161411	6.01923	1.36336	0.188219	0.999829	-4.59713
Cables1	0.16147	1.88526	0.599082	0.555977	0.999829	-4.86316
Mthfs	0.1615	2.9738	1.10026	0.284546	0.999829	-4.71073
Inpp1	0.161702	2.4662	1.24843	0.226574	0.999829	-4.57175
Alkbh6	0.161826	2.89307	0.905014	0.376444	0.999829	-4.79791
Zfp821	0.161871	1.5239	1.02099	0.319691	0.999829	-4.66578
Dsp	0.161949	6.84597	0.831481	0.415713	0.999829	-5.01167
Usp6nl	0.161978	4.25911	0.780755	0.444271	0.999829	-5.02043
Prdm15	0.162	2.86519	0.897533	0.380323	0.999829	-4.83738
Bbs1	0.162253	1.24652	0.690419	0.498022	0.999829	-4.77929
Ift81	0.162457	1.90184	1.28995	0.212074	0.999829	-4.53128
Cmtr2	0.16253	1.74446	1.06191	0.301179	0.999829	-4.64981
Lrrc42	0.162557	4.44136	2.05882	0.0530453	0.999829	-3.8171
Arid5a	0.162569	1.93332	0.27851	0.783537	0.999829	-4.8683
Pold3	0.162735	3.44616	1.48614	0.153145	0.999829	-4.42041
Rras	0.162878	4.26633	1.17802	0.252887	0.999829	-4.73184
Syk	0.162889	1.83904	0.676959	0.50634	0.999829	-4.83133
Akap5	0.162893	0.0984013	0.74996	0.462183	0.999829	-4.7187
Zfp251	0.162926	0.606837	0.732968	0.472251	0.999829	-4.70055
Hsd17b11	0.163027	8.9168	1.15941	0.260213	0.999829	-4.72257
Soat1	0.163059	0.710371	0.608427	0.549888	0.999829	-4.76019
Lsm12	0.163067	4.19282	1.64952	0.114971	0.999829	-4.28707
Slco2a1	0.163094	5.39283	1.28639	0.213288	0.999829	-4.67003
Shank2	0.163099	2.1993	0.609139	0.549426	0.999829	-4.94559
Selenbp1	0.163308	7.19811	1.1259	0.273802	0.999829	-4.77564
Gas5	0.163337	6.45711	1.15716	0.261112	0.999829	-4.77508
Fam161b	0.163391	-0.196371	0.851839	0.404588	0.999829	-4.66419
Vldlr	0.163427	2.96218	0.503656	0.620115	0.999829	-5.01744
Kctd21	0.163589	3.20146	0.503068	0.620521	0.999829	-5.03633
Npr1	0.163948	3.79124	1.71371	0.102349	0.999829	-4.2114
Dvl1	0.164034	6.84067	1.53706	0.140261	0.999829	-4.41438
Dixdc1	0.164044	4.23718	0.740402	0.46783	0.999829	-5.02528
Hlcs	0.164065	3.73551	1.40873	0.174577	0.999829	-4.49886
Errfi1	0.164227	10.7535	1.32857	0.199246	0.999829	-4.5518
Mpzl1	0.164251	2.34684	1.01996	0.320169	0.999829	-4.69693
Ggt5	0.164826	1.85682	0.699694	0.492337	0.999829	-4.79056
Gpam	0.164843	7.28079	0.971707	0.343032	0.999829	-4.90509
Mbd1	0.16489	5.56863	0.966697	0.345469	0.999829	-4.93599
Clec4g	0.164929	5.20002	1.01402	0.322923	0.999829	-4.89815
Sgsm2	0.16502	3.88896	0.958573	0.349446	0.999829	-4.86486
Pck2	0.165073	1.51639	0.392011	0.699278	0.999829	-4.83054
Zfp955a	0.165722	2.28826	1.39181	0.179568	0.999829	-4.47429
Akna	0.16612	1.12464	0.841968	0.409958	0.999829	-4.70986
Zfp454	0.166157	-0.964244	0.756839	0.458145	0.999829	-4.68715
Mab21l2	0.166239	1.05456	0.697251	0.493831	0.999829	-4.7345
Ankrd17	0.166261	5.87954	1.43923	0.165858	0.999829	-4.52359
Klf6	0.166505	4.61808	0.467234	0.645483	0.999829	-5.10692
Ttc28	0.166521	1.06037	0.874673	0.39234	0.999829	-4.69446
Rest	0.166557	3.37381	0.638084	0.530801	0.999829	-5.01066
Fgd2	0.166834	0.649073	0.557785	0.583304	0.999829	-4.78169
Spi1	0.166979	1.13777	0.506593	0.61809	0.999829	-4.82372
Tuft1	0.167029	2.33809	0.686547	0.500408	0.999829	-4.82949
Spaca6	0.167061	0.612305	0.67737	0.506085	0.999829	-4.74204
Hus1	0.167138	2.73807	1.32181	0.201447	0.999829	-4.53046
Nrros	0.16714	1.81282	0.933276	0.362029	0.999829	-4.72614
Rnf144a	0.167322	3.75079	0.463722	0.647953	0.999829	-5.0019
Alkbh2	0.167406	2.74514	1.00549	0.326907	0.999829	-4.73693
Hdgfrp3	0.167475	0.364438	0.949098	0.354123	0.999829	-4.64667
Mrc1	0.1675	4.90251	1.20381	0.242994	0.999829	-4.73517
Ilf3	0.167789	4.55511	1.81878	0.0842531	0.999829	-4.10291
Pkd1	0.167884	5.21164	1.25555	0.224036	0.999829	-4.69738
6430550D23Rik	0.167899	0.712696	0.861218	0.399528	0.999829	-4.69989
Mllt3	0.168037	1.19168	0.882142	0.388387	0.999829	-4.72239
Ggt6	0.16829	4.32918	1.09807	0.285475	0.999829	-4.79786
Sdsl	0.168363	5.57871	0.95623	0.350598	0.999829	-4.9076
Ano10	0.168428	3.62351	1.0766	0.294727	0.999829	-4.75274
Cxcl1	0.168468	1.15015	0.603827	0.552881	0.999829	-4.96019
Gls	0.16861	2.53661	1.2188	0.237379	0.999829	-4.59328
Corin	0.168679	2.97193	0.15883	0.875427	0.999829	-5.10991
Il20rb	0.168926	0.835646	0.518347	0.610016	0.999829	-4.76243
Zfp953	0.168927	1.86261	1.1432	0.266722	0.999829	-4.62668
Pip4k2a	0.169013	1.93933	1.03864	0.311611	0.999829	-4.67363
Pon3	0.169206	5.76323	1.18151	0.251532	0.999829	-4.7652
Ctps2	0.169367	3.71051	1.25706	0.223499	0.999829	-4.60472
Zbtb11	0.169522	4.27362	1.59982	0.125628	0.999829	-4.34082
Alms1	0.169673	0.133454	0.794506	0.436412	0.999829	-4.69059
Mib1	0.16972	3.40987	0.873337	0.39305	0.999829	-4.88078
Ikzf1	0.169803	0.380304	0.578759	0.569341	0.999829	-4.76278
Gbp7	0.169826	2.1945	0.962626	0.347457	0.999829	-4.78607
Pcgf2	0.169842	3.62542	1.38625	0.181235	0.999829	-4.52274
Tmem218	0.169849	1.03229	0.727761	0.475361	0.999829	-4.77721
Hsf2bp	0.169857	-0.140029	0.203689	0.840695	0.999829	-4.7144
Atp1b1	0.169905	5.68523	0.886665	0.386006	0.999829	-4.99031
Raph1	0.169931	5.762	1.23375	0.23188	0.999829	-4.71488
Ccnt2	0.170175	4.39559	1.11597	0.277924	0.999829	-4.79247
Klhl15	0.170346	0.895592	0.644745	0.526564	0.999829	-4.75746
Serinc5	0.170393	5.92264	0.961961	0.347783	0.999829	-4.93884
Zfp882	0.170478	1.49956	1.06908	0.298019	0.999829	-4.64383
Mthfd2	0.17088	1.06257	0.348135	0.731449	0.999829	-4.78836
Il34	0.171024	0.752344	0.717155	0.481735	0.999829	-4.71432
Vegfa	0.171027	7.42536	1.55578	0.135753	0.999829	-4.38197
Tlcd2	0.171239	4.99457	0.666848	0.512641	0.999829	-5.1134
Rybp	0.171283	2.7665	1.13608	0.269619	0.999829	-4.66399
Frmd6	0.171416	2.92505	0.994086	0.332291	0.999829	-4.74045
Rplp0	0.171442	8.195	0.911214	0.37325	0.999829	-4.90985
Nxn	0.171453	0.81628	1.23365	0.231916	0.999829	-4.54803
Ksr1	0.171457	0.39643	0.632987	0.534056	0.999829	-4.72866
Kazn	0.171483	0.305285	0.633435	0.533769	0.999829	-4.72023
Gm166	0.171528	-0.373296	0.603107	0.553351	0.999829	-4.73822
Pik3c2b	0.171869	3.00966	1.21728	0.237946	0.999829	-4.63987
2310003H01Rik	0.171884	3.23379	1.30691	0.206365	0.999829	-4.55574
Robo2	0.171937	0.367297	0.763977	0.453977	0.999829	-4.70764
Ciart	0.172161	1.94836	0.214158	0.832635	0.999829	-4.90688
Gusb	0.172333	4.93727	1.49189	0.151642	0.999829	-4.46415
Plekha5	0.172346	4.94952	1.43018	0.168409	0.999829	-4.52945
Abl2	0.172443	4.05375	0.883638	0.387598	0.999829	-4.92825
Pigf	0.172594	1.33889	1.19504	0.246326	0.999829	-4.57333
Agpat9	0.172707	5.78894	0.959752	0.348866	0.999829	-4.9252
Rbm38	0.172819	2.15628	0.925879	0.365765	0.999829	-4.75209
Cxadr	0.172861	6.29448	1.07496	0.295444	0.999829	-4.85035
Mfsd11	0.172878	4.23345	1.11239	0.279425	0.999829	-4.78697
Map1lc3a	0.172905	6.32171	1.08656	0.29041	0.999829	-4.83996
Sla	0.173035	0.887179	0.488915	0.630325	0.999829	-4.77445
Gimap1	0.17305	1.39832	0.964964	0.346314	0.999829	-4.67192
Kdm5d	0.17321	3.88293	1.41456	0.172883	0.999829	-4.51669
H2-D1	0.173286	7.00564	0.956142	0.350642	0.999829	-4.91801
Gabpb2	0.17343	5.16329	1.12585	0.27382	0.999829	-4.80951
Pcgf6	0.173447	3.61785	1.55961	0.134848	0.999829	-4.36238
Cldn1	0.173604	5.79069	0.527633	0.603674	0.999829	-5.17553
Akap12	0.173913	1.95772	0.649907	0.523294	0.999829	-4.83875
Gan	0.174036	0.962713	0.504626	0.619446	0.999829	-4.81471
Abhd8	0.174117	1.9231	0.925368	0.366024	0.999829	-4.73414
Rnf169	0.174126	5.98112	1.31356	0.204158	0.999829	-4.64035
Eif2ak4	0.174184	3.64851	1.40204	0.176536	0.999829	-4.50284
Slc39a14	0.174249	7.77386	0.954656	0.351374	0.999829	-4.88251
AA986860	0.174453	2.06512	0.488177	0.630839	0.999829	-4.8551
Col5a1	0.174503	3.14164	0.930449	0.363454	0.999829	-4.81729
9930021J03Rik	0.17453	4.66611	1.0495	0.306714	0.999829	-4.8528
Ugt1a9	0.174651	3.67905	0.49191	0.628245	0.999829	-5.08961
Ap1g2	0.174728	3.73452	1.09614	0.2863	0.999829	-4.74126
Qprt	0.174882	6.61447	1.7073	0.103553	0.999829	-4.23429
Zfp764	0.175075	1.33538	1.04399	0.30919	0.999829	-4.6417
Setd2	0.175096	5.56752	1.48491	0.153467	0.999829	-4.47859
Mif	0.175133	6.17427	1.78109	0.0903961	0.999829	-4.15152
Grem2	0.175425	1.69254	0.482047	0.635109	0.999829	-4.89458
Gpr124	0.175738	2.43867	1.54919	0.137326	0.999829	-4.3568
Zfp90	0.175739	0.471102	0.863459	0.398325	0.999829	-4.68093
Smyd3	0.175792	1.80129	0.992708	0.332946	0.999829	-4.6925
Atp8b2	0.175884	1.1283	1.00807	0.325698	0.999829	-4.64716
Rec8	0.176075	-0.360558	0.37019	0.71521	0.999829	-4.75329
Nlrp6	0.176181	6.45133	0.604579	0.552391	0.999829	-5.07784
Pomgnt2	0.176206	2.98804	0.66665	0.512764	0.999829	-4.88854
Dll4	0.176284	1.87403	0.876134	0.391564	0.999829	-4.7426
Dnase2b	0.176402	5.20523	1.90596	0.0714216	0.999829	-4.00357
Prrc2c	0.17671	5.67348	1.22165	0.236327	0.999829	-4.72896
Cdpf1	0.176714	2.24863	0.993154	0.332734	0.999829	-4.72421
Pxdn	0.176749	3.48647	1.36796	0.186799	0.999829	-4.52446
Bdh1	0.176802	8.1632	0.431054	0.671131	0.999829	-5.13499
Oit3	0.176944	4.20408	1.09114	0.288438	0.999829	-4.79069
Ctbp2	0.176967	0.221359	0.934485	0.36142	0.999829	-4.64996
Esr1	0.176983	1.94308	0.595665	0.558213	0.999829	-4.90176
Myo9a	0.177033	2.35472	1.18297	0.250967	0.999829	-4.61096
Pilra	0.177076	-0.390601	0.482404	0.634861	0.999829	-4.73201
Synm	0.177162	1.03457	0.737551	0.469523	0.999829	-4.72957
Fam178a	0.177597	4.38788	1.51653	0.145342	0.999829	-4.42999
Cadm1	0.177623	5.15016	1.75091	0.0955918	0.999829	-4.18444
Gm3219	0.177701	2.41289	0.52356	0.606452	0.999829	-5.06746
Lamb1	0.177721	2.67896	1.11443	0.278567	0.999829	-4.66699
Nrn1	0.177741	6.66175	1.24141	0.229099	0.999829	-4.68108
Ano8	0.177785	2.46953	1.16202	0.259179	0.999829	-4.63176
Arhgap4	0.177999	2.18642	0.910575	0.373578	0.999829	-4.77982
Pik3c2a	0.178231	5.49721	1.0393	0.311311	0.999829	-4.8657
Brca2	0.178247	2.20766	0.8889	0.384832	0.999829	-4.8
Plcxd1	0.178329	0.202926	0.802901	0.431657	0.999829	-4.69832
Cdon	0.178369	0.468568	1.05679	0.303453	0.999829	-4.61879
Fastkd5	0.178433	3.17479	1.75486	0.0948965	0.999829	-4.16836
Nmral1	0.178585	1.20413	0.770988	0.449905	0.999829	-4.78241
Gng7	0.178642	-0.159324	0.43802	0.666159	0.999829	-4.72187
BC039771	0.179194	-0.546282	0.417676	0.680722	0.999829	-4.71611
Tshz2	0.179201	3.87063	1.62959	0.119148	0.999829	-4.29966
Apoa5	0.179397	11.0325	1.22068	0.236682	0.999829	-4.63651
Rps13	0.179457	6.58984	1.23988	0.229654	0.999829	-4.70596
Casp3	0.179521	3.21876	1.48265	0.154064	0.999829	-4.43247
Cxx1b	0.17953	-0.356273	0.802617	0.431818	0.999829	-4.66506
Rinl	0.179609	0.232228	0.620121	0.542318	0.999829	-4.72267
Syne4	0.179661	-0.810218	0.721744	0.478971	0.999829	-4.69817
Ago3	0.179772	0.614019	0.898102	0.380027	0.999829	-4.67427
Pign	0.180074	3.74934	1.57579	0.131073	0.999829	-4.35373
Tgfbr3	0.180086	3.59615	1.0383	0.311766	0.999829	-4.77808
Tob2	0.180198	6.5366	0.694035	0.495802	0.999829	-5.09169
Tmem245	0.180384	2.49649	0.710751	0.485608	0.999829	-4.86885
Cramp1l	0.180425	4.26299	1.45413	0.161732	0.999829	-4.48891
Hdac4	0.180463	2.341	0.828364	0.417434	0.999829	-4.79567
Lmbrd2	0.180783	2.18586	0.52057	0.608495	0.999829	-4.95626
Arhgdib	0.18087	1.91511	0.959465	0.349007	0.999829	-4.70856
Isg20	0.181081	1.33582	0.801069	0.432692	0.999829	-4.7343
Lrat	0.181187	3.42996	0.55007	0.588483	0.999829	-5.04111
Esrrb	0.181343	-0.245585	0.576334	0.570946	0.999829	-4.70663
8030462N17Rik	0.181356	2.91415	1.14645	0.265409	0.999829	-4.67526
Dvl2	0.181586	2.95853	1.43481	0.167099	0.999829	-4.4533
Rogdi	0.181615	5.21092	0.666183	0.513057	0.999829	-5.09123
Marveld2	0.181846	4.0243	0.974673	0.341595	0.999829	-4.87701
Phf11d	0.181962	0.282126	0.803315	0.431424	0.999829	-4.70414
Fcgr1	0.182284	-0.383927	0.439291	0.665254	0.999829	-4.73709
BC089597	0.182367	5.28474	0.711228	0.485319	0.999829	-5.08711
Zbtb39	0.182466	4.07084	1.78143	0.0903383	0.999829	-4.14209
Ankrd23	0.182644	1.7902	0.825449	0.419047	0.999829	-4.77603
Ddb2	0.182808	2.21283	1.1486	0.264541	0.999829	-4.62048
Gca	0.182948	2.67325	1.0963	0.286231	0.999829	-4.66907
Bdp1	0.183217	3.87761	1.6705	0.110706	0.999829	-4.25915
Arl10	0.18338	1.90602	1.48363	0.153805	0.999829	-4.40948
Rom1	0.183513	2.04981	1.22302	0.235817	0.999829	-4.57729
Asxl1	0.183556	5.1066	1.26802	0.21964	0.999829	-4.68268
Mt2	0.183849	7.44721	0.346449	0.732696	0.999829	-5.21377
Irf2bp2	0.183909	7.3572	0.803541	0.431296	0.999829	-4.99348
Tef	0.184041	7.00259	0.856645	0.401989	0.999829	-4.97542
Glb1	0.184184	2.62572	0.695725	0.494766	0.999829	-4.90521
Bcl6b	0.184186	1.2038	0.893586	0.38238	0.999829	-4.71017
Adamts9	0.184256	-0.485769	0.635259	0.532603	0.999829	-4.71425
Ralgapa2	0.184315	5.57886	1.20168	0.2438	0.999829	-4.74765
Tirap	0.184331	4.19206	1.08101	0.292808	0.999829	-4.81719
Gimap3	0.184331	0.673542	0.705352	0.488887	0.999829	-4.73902
Ces1e	0.184421	7.75771	1.03106	0.315063	0.999829	-4.83343
Fam76b	0.184444	3.91086	1.61681	0.121894	0.999829	-4.31469
Sema6a	0.184541	2.32811	1.30307	0.207645	0.999829	-4.53731
Src	0.184787	1.44649	0.524222	0.606	0.999829	-4.80825
2017-03-03	0.1848	0.414117	0.618668	0.543256	0.999829	-4.73637
Mfsd7b	0.184946	2.47949	0.697871	0.493451	0.999829	-4.82001
Fam103a1	0.185058	3.83301	0.741145	0.46739	0.999829	-4.99734
Mrs2	0.185074	2.89046	1.31824	0.202615	0.999829	-4.55059
Ifi27l2b	0.185426	3.25568	0.445047	0.66116	0.999829	-4.97258
Amdhd1	0.185569	7.55364	0.76114	0.45563	0.999829	-5.00463
Snhg3	0.185576	3.47921	0.416132	0.681833	0.999829	-5.00733
Fyn	0.185613	2.85812	1.35079	0.192146	0.999829	-4.51727
Wdr19	0.185619	0.566807	0.877436	0.390874	0.999829	-4.69831
Lrch3	0.185697	3.28732	0.911867	0.372914	0.999829	-4.83667
Bicc1	0.186007	0.613304	0.874665	0.392344	0.999829	-4.6718
Abhd14a	0.186164	2.61071	1.03494	0.313293	0.999829	-4.74272
Slc40a1	0.186318	6.74213	0.748656	0.462952	0.999829	-5.04032
Irs2	0.186333	4.69249	0.696285	0.494422	0.999829	-5.05727
Chst15	0.186663	3.84435	0.931588	0.362879	0.999829	-4.85604
2210018M11Rik	0.186703	2.69839	1.17524	0.253974	0.999829	-4.64896
Fancm	0.186974	2.10396	1.27826	0.216084	0.999829	-4.54822
Baz2b	0.187063	3.98874	1.2692	0.219228	0.999829	-4.63559
Rapgef2	0.1871	4.82976	1.29866	0.209127	0.999829	-4.63779
Elovl7	0.187118	2.46096	0.262798	0.795448	0.999829	-4.85168
Ccdc57	0.187246	1.15166	0.993585	0.332529	0.999829	-4.67544
Atp7b	0.187375	4.65913	1.57634	0.130944	0.999829	-4.3755
Arl4c	0.187472	0.557919	0.901596	0.378213	0.999829	-4.66864
Epb4.1l5	0.187826	4.97794	2.20802	0.03933	0.999829	-3.62193
Osmr	0.188056	2.04349	0.813793	0.425537	0.999829	-4.78069
Mcm3	0.18832	1.93378	0.790013	0.438971	0.999829	-4.78847
Rps15a-ps6	0.188337	0.660471	0.807277	0.429191	0.999829	-4.70595
Zc3hav1	0.18842	4.61429	1.17174	0.255343	0.999829	-4.75282
Fxyd6	0.188592	-0.343062	0.425177	0.675337	0.999829	-4.7169
Crebbp	0.188751	4.84216	1.12018	0.276172	0.999829	-4.80752
Rgmb	0.188799	0.965312	1.30208	0.207979	0.999829	-4.51713
Adh1	0.188921	9.87952	1.28974	0.212146	0.999829	-4.59075
Gpr137b	0.189069	0.130335	0.792082	0.437791	0.999829	-4.6803
N4bp2l1	0.189129	5.45263	0.704647	0.489316	0.999829	-5.09381
Ahsg	0.189261	11.6198	1.33172	0.198229	0.999829	-4.53677
Nqo1	0.189282	2.80378	0.783878	0.442479	0.999829	-4.86075
Hsd17b13	0.18939	9.7685	1.6136	0.122592	0.999829	-4.30923
Rps28	0.189398	6.07172	1.36946	0.186338	0.999829	-4.59255
Rapgef5	0.189407	1.81932	0.455067	0.654059	0.999829	-4.85559
Slc1a4	0.189694	1.5756	0.569791	0.575291	0.999829	-4.8479
Zfp30	0.189723	0.241971	0.932014	0.362664	0.999829	-4.6714
Nampt	0.19008	5.87645	1.2585	0.22299	0.999829	-4.69458
Unc5a	0.190101	0.323347	0.460441	0.650266	0.999829	-4.77824
Pdlim7	0.190493	2.69967	1.54571	0.138162	0.999829	-4.36004
Tmem97	0.190603	5.73751	1.39926	0.177357	0.999829	-4.56535
Tuba1a	0.190647	0.112405	0.872436	0.393529	0.999829	-4.66104
Gabbr2	0.190771	2.69239	0.924924	0.366249	0.999829	-4.79825
Zfhx3	0.190943	4.01211	1.36918	0.186422	0.999829	-4.55868
Klhl28	0.19111	0.437363	0.723649	0.477826	0.999829	-4.72768
Zfp131	0.191156	3.85976	1.41611	0.172435	0.999829	-4.50779
Dnase2a	0.19122	3.75081	1.58692	0.128527	0.999829	-4.33835
Parp14	0.191269	4.03272	0.99769	0.330584	0.999829	-4.87672
Nme4	0.191386	0.276996	0.778442	0.445602	0.999829	-4.70618
Capn5	0.191755	1.64775	0.955418	0.350998	0.999829	-4.69858
Tbc1d23	0.19181	4.20204	2.17714	0.0418711	0.999829	-3.67576
Slc3a2	0.1919	6.48602	1.35881	0.189634	0.999829	-4.60128
Nexn	0.19199	0.328909	0.885268	0.38674	0.999829	-4.66175
Kif3c	0.192078	0.113399	0.807161	0.429257	0.999829	-4.68911
Slfn5	0.192084	2.7142	1.19945	0.244647	0.999829	-4.62167
2310015A10Rik	0.192091	3.3086	0.676211	0.506805	0.999829	-4.93998
Kdm3a	0.192406	4.54636	1.69085	0.106701	0.999829	-4.24785
Tmem41a	0.19251	4.15362	0.904922	0.376492	0.999829	-4.87774
Fst	0.192535	1.98903	0.367361	0.717285	0.999829	-4.93842
Cyp2f2	0.192612	9.32904	1.01818	0.32099	0.999829	-4.79748
Clec14a	0.192692	3.09645	1.17394	0.25448	0.999829	-4.65108
Mapk8ip1	0.192894	0.902357	1.20217	0.243615	0.999829	-4.56176
Lamb3	0.19292	6.28405	0.594399	0.559042	0.999829	-5.11315
Rab3il1	0.193123	0.94666	1.29536	0.21024	0.999829	-4.52084
Mthfd2l	0.193128	-0.0481973	0.688347	0.499298	0.999829	-4.70129
Onecut1	0.193391	1.8234	0.336564	0.740021	0.999829	-4.95621
Fam46a	0.193434	2.08553	0.808519	0.428493	0.999829	-4.80336
Arrb1	0.193502	3.65695	1.47663	0.155656	0.999829	-4.4345
1700086O06Rik	0.193525	1.40685	0.83082	0.416078	0.999829	-4.71648
Ccrl2	0.193556	-0.0641561	0.939037	0.359137	0.999829	-4.64026
Lonrf3	0.193594	3.34192	0.686069	0.500702	0.999829	-4.95923
Pfkfb2	0.194316	6.12641	0.73443	0.471379	0.999829	-5.08135
Ssh2	0.194379	4.48666	1.44002	0.165637	0.999829	-4.50915
Smg7	0.194424	5.47842	1.91804	0.0697876	0.999829	-3.98927
3000002C10Rik	0.194604	-0.300663	0.571037	0.574462	0.999829	-4.71586
Dock8	0.194671	5.80737	0.888923	0.38482	0.999829	-4.98789
Btnl9	0.194749	0.664144	0.837513	0.412397	0.999829	-4.71053
Nrp1	0.194996	6.43207	0.920596	0.36845	0.999829	-4.95002
Nlrc5	0.195116	4.68757	1.07542	0.295243	0.999829	-4.83297
Tcp11l1	0.195933	1.17081	0.759211	0.456757	0.999829	-4.75909
Slc23a2	0.195981	5.26824	1.53507	0.140747	0.999829	-4.42339
Clcn5	0.196097	0.0568879	0.475429	0.639735	0.999829	-4.75581
Pola1	0.196289	1.17368	1.41526	0.172679	0.999829	-4.45739
Tcirg1	0.196451	5.0517	2.22461	0.0380245	0.999829	-3.59981
Qpct	0.196477	4.12174	1.4731	0.156596	0.999829	-4.45628
Rd3	0.196487	0.468137	0.953917	0.351739	0.999829	-4.67407
Ntn4	0.196647	1.91158	1.1345	0.270265	0.999829	-4.61726
Rbm14	0.196691	3.98882	0.882768	0.388057	0.999829	-4.93845
Tra2b	0.196772	5.03071	1.96393	0.063875	0.999829	-3.93244
Foxa3	0.196802	5.5876	0.641275	0.528769	0.999829	-5.12687
Itgb2	0.196825	1.7327	0.646914	0.525189	0.999829	-4.82526
Vnn3	0.196925	6.19088	1.30413	0.20729	0.999829	-4.64544
Cdr2l	0.197027	1.48243	0.601062	0.554684	0.999829	-4.79428
Irs1	0.197124	5.07005	0.706225	0.488356	0.999829	-5.09626
Sgk1	0.197445	5.32098	0.601646	0.554303	0.999829	-5.14359
Gprin3	0.197984	0.708722	0.753421	0.460149	0.999829	-4.7802
Col16a1	0.198179	1.38839	0.965336	0.346132	0.999829	-4.67839
Rsbn1	0.198294	2.36665	1.07822	0.294022	0.999829	-4.6836
Anks6	0.198358	1.37053	0.707294	0.487706	0.999829	-4.73473
Zbtb38	0.198398	2.27913	0.749591	0.4624	0.999829	-4.86719
Usp37	0.198469	3.14901	1.9448	0.0662838	0.999829	-3.97199
Yeats2	0.198519	4.08025	1.62049	0.121099	0.999829	-4.31374
Phlpp2	0.198605	2.62123	0.714023	0.483627	0.999829	-4.86624
Amot	0.198637	3.02806	1.02205	0.319202	0.999829	-4.73568
Med21	0.198745	3.63621	1.99543	0.060079	0.999829	-3.90619
Sdhd	0.198823	7.44185	2.70822	0.0136865	0.999829	-2.97173
2310040G24Rik	0.198842	-0.613152	0.695183	0.495098	0.999829	-4.72208
Btbd7	0.198897	2.80851	0.97789	0.34004	0.999829	-4.77957
Tmem2	0.198905	4.04927	1.16108	0.25955	0.999829	-4.73475
Postn	0.198926	2.51011	0.654494	0.520397	0.999829	-4.87542
Tmem68	0.199198	3.02339	1.4883	0.15258	0.999829	-4.41065
Mapk7	0.199235	1.78401	1.0809	0.292858	0.999829	-4.63735
Pou2f1	0.199523	3.08106	0.960387	0.348555	0.999829	-4.80646
Bmp5	0.199634	2.02224	1.01241	0.323673	0.999829	-4.68601
Zc3h12c	0.199968	2.78339	0.946081	0.355621	0.999829	-4.78392
Anpep	0.200342	7.16806	0.982952	0.337605	0.999829	-4.88909
Sirpa	0.200364	3.80047	0.626291	0.538347	0.999829	-5.0217
Uck2	0.200586	2.96068	1.17266	0.254983	0.999829	-4.63554
Tmem159	0.201206	0.59077	0.740766	0.467614	0.999829	-4.70458
Rapgefl1	0.20181	0.0554259	0.814176	0.425322	0.999829	-4.69401
Col3a1	0.202171	3.21147	0.672992	0.508807	0.999829	-5.00527
Pcolce2	0.20228	-0.307541	0.623995	0.539823	0.999829	-4.71325
Afp	0.202591	0.457715	0.774182	0.448058	0.999829	-4.71673
Ropn1l	0.202622	2.31361	0.981222	0.338436	0.999829	-4.76693
Acaa1b	0.202938	11.8706	1.48711	0.15289	0.999829	-4.4165
Susd2	0.203021	1.06509	0.807305	0.429176	0.999829	-4.70649
Grm8	0.203065	-0.0846429	0.609683	0.549073	0.999829	-4.75861
Supt20	0.203092	3.77943	1.89023	0.0736016	0.999829	-4.02146
Slc27a3	0.203337	-0.0457505	0.775291	0.447418	0.999829	-4.70346
4930579G18Rik	0.203419	1.07879	1.35613	0.190472	0.999829	-4.48927
Slc25a24	0.203728	0.959487	0.380061	0.707986	0.999829	-4.77362
Adcy1	0.203833	-0.0275124	0.210138	0.835728	0.999829	-4.72552
E130102H24Rik	0.204086	2.4601	1.25248	0.225127	0.999829	-4.58038
Pcbp3	0.204231	0.126502	0.789807	0.439088	0.999829	-4.68504
Slc16a7	0.204368	5.78292	1.18913	0.248591	0.999829	-4.75781
Gpr182	0.204443	3.55243	1.17926	0.252407	0.999829	-4.68179
Abcc2	0.204483	8.48318	0.803216	0.43148	0.999829	-4.9613
A330023F24Rik	0.204586	3.31746	0.958244	0.349607	0.999829	-4.84427
Hivep2	0.204713	2.97895	1.16668	0.257332	0.999829	-4.67381
Ank3	0.204741	3.00781	1.29845	0.209196	0.999829	-4.58506
Chek2	0.204849	-0.847834	0.744179	0.465594	0.999829	-4.69269
Wdfy2	0.20489	1.26088	0.793967	0.436719	0.999829	-4.77139
Trim30a	0.204985	1.91507	1.26282	0.221466	0.999829	-4.5533
Galk1	0.205136	6.17488	1.16364	0.258535	0.999829	-4.77552
Sox18	0.205142	2.19924	1.2944	0.210565	0.999829	-4.53386
Timmdc1	0.205252	5.20575	1.58818	0.128242	0.999829	-4.36803
Lyst	0.205321	4.00574	0.993797	0.332428	0.999829	-4.86489
Bmp6	0.205524	1.95576	0.995322	0.331705	0.999829	-4.68197
Ttll13	0.205954	-0.343127	0.809135	0.428147	0.999829	-4.67993
Hdac8	0.206023	2.21075	2.10921	0.0479929	0.999829	-3.89486
Pdgfb	0.206041	0.246848	0.750651	0.461777	0.999829	-4.68798
Pgap3	0.206121	1.8058	1.30024	0.208596	0.999829	-4.5208
1810008I18Rik	0.206134	4.06856	1.25469	0.224342	0.999829	-4.67539
Cd63	0.206784	2.66188	0.66381	0.514542	0.999829	-4.85858
Lrrk2	0.206925	0.534145	1.1543	0.262251	0.999829	-4.5797
Pdpr	0.207394	2.58482	0.604684	0.552323	0.999829	-4.95573
Dzip1l	0.207404	-0.521287	0.680279	0.504282	0.999829	-4.6808
Mmab	0.207588	3.36742	1.12677	0.273442	0.999829	-4.7534
Slc13a2	0.207824	0.823735	0.622362	0.540874	0.999829	-4.77942
Zfp369	0.207908	0.221381	0.331822	0.743544	0.999829	-4.76168
Eef2k	0.208162	2.53445	1.02437	0.318132	0.999829	-4.75522
Trim43b	0.208207	-3.16431	0.116219	0.908661	0.999829	-4.65391
Igtp	0.208412	4.04006	1.01006	0.324768	0.999829	-4.8737
Lbr	0.208567	3.56321	1.70513	0.103963	0.999829	-4.21766
Hal	0.208653	7.54565	0.446462	0.660155	0.999829	-5.12932
Mup7	0.208733	10.1269	0.437479	0.666545	0.999829	-5.06182
Hspg2	0.20902	4.82875	1.63876	0.117211	0.999829	-4.30823
Cd52	0.209091	0.471171	0.686307	0.500556	0.999829	-4.75219
Hspa2	0.20932	2.01747	0.639378	0.529977	0.999829	-4.83434
Gm12992	0.210322	0.407771	1.0337	0.313857	0.999829	-4.62222
Glipr2	0.210368	-0.231058	0.893318	0.382521	0.999829	-4.65305
Poglut1	0.210368	4.08061	2.6247	0.016404	0.999829	-3.10973
Nt5c2	0.210867	5.70643	0.914322	0.371655	0.999829	-4.95639
Naa16	0.211076	3.56352	1.42066	0.171125	0.999829	-4.49368
Zfp69	0.211108	-0.0617613	0.995309	0.331711	0.999829	-4.62552
Armcx1	0.211142	0.642577	1.05895	0.302493	0.999829	-4.61806
H2-T23	0.211159	7.1841	1.41217	0.173574	0.999829	-4.53093
Lepr	0.211389	3.6505	0.171487	0.865598	0.999829	-4.97315
Ehbp1l1	0.211549	4.11421	0.88096	0.38901	0.999829	-4.93793
Plxna3	0.211592	-0.471296	1.12351	0.274788	0.999829	-4.58515
Atxn1	0.211812	4.81445	1.09646	0.286161	0.999829	-4.82628
Ppargc1b	0.211916	3.16087	0.711484	0.485164	0.999829	-4.88096
Dos	0.211958	1.93145	1.05551	0.304025	0.999829	-4.68201
Gm13375	0.211984	1.62295	1.13017	0.272039	0.999829	-4.60947
Zfp395	0.21208	5.88209	1.30389	0.207373	0.999829	-4.65458
Mb21d2	0.212289	4.85952	2.07046	0.0518372	0.999829	-3.80051
Tmem229b	0.21248	-0.00895916	0.924738	0.366344	0.999829	-4.64563
Il10ra	0.212575	1.11001	0.965332	0.346135	0.999829	-4.67803
Zfp619	0.212582	0.578106	1.4448	0.164307	0.999829	-4.44639
Slc15a4	0.212584	4.55532	1.75384	0.0950771	0.999829	-4.17896
Morc3	0.212916	4.36545	1.87876	0.0752278	0.999829	-4.03339
Samd4	0.212988	2.7506	1.00611	0.326619	0.999829	-4.71953
Snora81	0.213192	0.0568269	0.719163	0.480524	0.999829	-4.69213
Pvrl3	0.213234	5.31517	2.3357	0.030257	0.999829	-3.45127
Rbl1	0.213437	-0.0407791	1.15681	0.261249	0.999829	-4.57467
Ccdc88c	0.213462	0.652059	1.12562	0.273914	0.999829	-4.5903
Slc5a3	0.213629	2.07201	0.793432	0.437023	0.999829	-4.83536
Coro2b	0.213745	1.14451	1.30634	0.206553	0.999829	-4.51505
Angptl2	0.213869	2.78372	0.918815	0.369358	0.999829	-4.78647
Srgap1	0.2139	0.0996985	1.068	0.298495	0.999829	-4.60445
Dnah17	0.215061	0.0564491	0.988574	0.334914	0.999829	-4.62836
Rbms3	0.215106	1.22432	0.868408	0.395676	0.999829	-4.71914
Zfp758	0.215211	2.25993	1.3381	0.196175	0.999829	-4.5131
Tmem164	0.215257	3.41867	1.82545	0.0832045	0.999829	-4.09508
Olfm2	0.215487	-0.987149	0.478838	0.63735	0.999829	-4.73131
Sparc	0.215741	4.84129	1.40721	0.175019	0.999829	-4.54395
Tmem194b	0.215855	-0.16708	0.947255	0.355038	0.999829	-4.63586
Lrrc15	0.216021	2.43224	0.427981	0.673329	0.999829	-4.917
Ctsc	0.216026	5.57064	1.23507	0.231401	0.999829	-4.71156
Myof	0.216095	1.16727	0.885352	0.386696	0.999829	-4.70412
Cav2	0.216121	2.17771	1.208	0.241416	0.999829	-4.58662
Abca8b	0.216279	5.27671	0.767472	0.451944	0.999829	-5.06137
Insig1	0.216415	6.21267	1.19979	0.244519	0.999829	-4.7226
Prox1	0.216623	5.34137	0.970069	0.343827	0.999829	-4.93011
Sesn3	0.216661	1.06394	0.979939	0.339053	0.999829	-4.66591
Irf8	0.217141	2.25751	1.19692	0.245611	0.999829	-4.60597
Matn2	0.217152	0.382347	0.805301	0.430304	0.999829	-4.68287
Hmbox1	0.21733	2.53034	0.825487	0.419026	0.999829	-4.84224
Irf7	0.217331	3.88479	0.859968	0.400199	0.999829	-4.96225
Pgm2l1	0.217609	1.58436	1.00715	0.326132	0.999829	-4.68272
Simc1	0.217732	3.28553	1.64269	0.116387	0.999829	-4.27824
Ovgp1	0.218235	-0.0810545	0.756374	0.458417	0.999829	-4.69427
Slc35d1	0.218331	6.72269	1.51985	0.144511	0.999829	-4.42816
Marcksl1-ps4	0.218421	2.14661	0.594011	0.559297	0.999829	-5.01043
Slc30a4	0.218597	4.20763	1.48646	0.153061	0.999829	-4.44376
Tbxa2r	0.218763	-0.228173	0.909708	0.374024	0.999829	-4.63793
Caprin2	0.219105	0.454748	1.0884	0.289614	0.999829	-4.608
Ganc	0.219317	4.518	1.51737	0.145132	0.999829	-4.43208
Ngef	0.219424	4.0107	1.04121	0.310446	0.999829	-4.84682
Foxo1	0.220395	5.95691	0.961089	0.348211	0.999829	-4.93895
Spsb1	0.22046	0.612554	0.918335	0.369603	0.999829	-4.65234
Cdk12	0.220485	4.69569	1.21952	0.237116	0.999829	-4.71803
Ppap2c	0.220534	4.82208	1.11114	0.279947	0.999829	-4.80018
Atp2b4	0.220965	2.35256	1.44544	0.164127	0.999829	-4.43644
Igfbp3	0.22099	4.21133	0.889345	0.384599	0.999829	-4.91765
Dqx1	0.221065	3.72761	1.08375	0.291624	0.999829	-4.77343
Slc43a2	0.221258	3.12054	1.39546	0.178481	0.999829	-4.47986
Pde4b	0.221499	2.92112	0.680006	0.504451	0.999829	-4.93826
Galns	0.221726	2.90027	1.44848	0.163288	0.999829	-4.43946
Peli3	0.221808	0.497752	0.998418	0.330239	0.999829	-4.63958
Eva1b	0.222371	1.77066	1.68984	0.106896	0.999829	-4.26959
Cyb5r1	0.222407	3.09105	0.796258	0.435417	0.999829	-4.87212
Unc5b	0.222521	3.53542	0.65595	0.51948	0.999829	-4.90974
E230016M11Rik	0.222527	-0.835078	0.689771	0.498422	0.999829	-4.70077
4833419F23Rik	0.222557	-0.767617	0.427252	0.673851	0.999829	-4.69108
Mpp4	0.222653	-0.270399	0.773769	0.448297	0.999829	-4.70657
Kank3	0.222748	3.47323	1.72773	0.099755	0.999829	-4.19435
Zfp820	0.222907	0.588449	0.929225	0.364072	0.999829	-4.66079
Foxo3	0.222965	3.91345	1.08367	0.291659	0.999829	-4.78951
Ncf2	0.223524	0.901272	0.69845	0.493097	0.999829	-4.73786
Pik3r5	0.223629	-0.337524	0.523597	0.606427	0.999829	-4.71084
Prss23	0.223916	1.88918	0.698117	0.493301	0.999829	-4.80517
Ces2a	0.223921	8.32525	2.47661	0.0225158	0.999829	-3.31485
Tmem191c	0.223926	1.53761	1.1777	0.253015	0.999829	-4.58813
Stk35	0.223967	4.45349	2.1229	0.0466969	0.999829	-3.73738
Dbn1	0.223987	0.54768	0.855886	0.402399	0.999829	-4.67419
G6pdx	0.224065	1.65424	1.12854	0.27271	0.999829	-4.61963
Akr1d1	0.224521	5.73543	0.617152	0.544235	0.999829	-5.10449
Fam102b	0.224893	1.34772	1.19827	0.245096	0.999829	-4.57076
Pop1	0.224961	3.33845	1.14419	0.266321	0.999829	-4.68941
Adamts13	0.225156	2.95087	0.666206	0.513042	0.999829	-4.91505
Rab27a	0.225707	0.8757	0.81358	0.425655	0.999829	-4.70769
Ptpn4	0.22626	0.910415	0.977438	0.340259	0.999829	-4.64876
Necab1	0.226308	5.10055	0.718994	0.480626	0.999829	-5.08981
Steap2	0.226415	3.09021	1.83161	0.0822464	0.999829	-4.09487
Cd55	0.226418	2.78232	1.44259	0.164922	0.999829	-4.44514
Tmem150a	0.226484	6.12604	1.07318	0.296223	0.999829	-4.84531
Rtn4	0.226694	6.67857	1.27741	0.216377	0.999829	-4.67002
Atg16l2	0.227608	4.18158	0.447495	0.659422	0.999829	-5.09021
Arpc1b	0.227638	5.08245	1.73591	0.098268	0.999829	-4.203
Dsel	0.227666	-0.199513	1.11011	0.280379	0.999829	-4.58872
Gde1	0.228294	6.33426	0.946799	0.355264	0.999829	-4.94737
Sptb	0.22874	0.0403963	0.93179	0.362777	0.999829	-4.65
Anxa9	0.228985	0.305224	1.14334	0.266667	0.999829	-4.58094
Maml2	0.229101	0.504674	1.10234	0.28366	0.999829	-4.59764
Tnxb	0.229269	3.22413	1.04887	0.306994	0.999829	-4.77289
Sipa1	0.229381	3.69413	1.78876	0.0891159	0.999829	-4.1317
Stk38l	0.229542	3.84472	0.950242	0.353556	0.999829	-4.88062
Fktn	0.229835	1.72404	1.2688	0.219368	0.999829	-4.54229
Fam73a	0.22997	2.16634	0.81793	0.423226	0.999829	-4.76503
Spc25	0.230105	2.32483	0.590341	0.561705	0.999829	-4.90056
Zfp275	0.23068	3.34794	1.50558	0.148114	0.999829	-4.40636
Gm3414	0.230725	1.25235	1.31459	0.203818	0.999829	-4.51086
Asah1	0.230998	4.88858	2.17422	0.0421187	0.999829	-3.66793
Nr3c2	0.231023	2.86288	0.940012	0.358649	0.999829	-4.81417
Cyp3a11	0.231147	11.2013	0.928449	0.364464	0.999829	-4.81996
Tmem88	0.23137	1.16243	1.21981	0.237006	0.999829	-4.55931
AI607873	0.231989	2.2089	1.09192	0.288106	0.999829	-4.65722
LOC100504703	0.232097	0.457369	0.678549	0.505354	0.999829	-4.71617
Dopey2	0.232764	6.03381	1.05187	0.30565	0.999829	-4.86994
Nr2c2	0.232971	3.0468	0.745567	0.464773	0.999829	-4.92878
Abhd2	0.233028	5.38225	0.647369	0.5249	0.999829	-5.11791
Ifi204	0.233449	1.82374	1.32374	0.200816	0.999829	-4.51091
Rasal2	0.233504	3.4282	1.16711	0.257164	0.999829	-4.68529
Spp1	0.233519	4.44126	0.651764	0.52212	0.999829	-5.10456
Slc25a27	0.234341	0.559173	1.02034	0.319994	0.999829	-4.61994
Nupr1	0.234374	-0.347504	0.320477	0.751997	0.999829	-4.72983
Dusp16	0.234375	5.63492	1.64526	0.115853	0.999829	-4.30757
Ints6	0.235397	4.22716	1.19241	0.247331	0.999829	-4.72518
Setd7	0.235638	3.35064	0.607652	0.550392	0.999829	-4.96262
Lyve1	0.235719	3.67951	0.42685	0.674139	0.999829	-5.01643
Phf20	0.235925	3.46327	1.39052	0.179954	0.999829	-4.51487
Far2	0.235959	1.39247	1.12807	0.272906	0.999829	-4.60767
Mfap1a	0.236276	2.6895	1.97888	0.0620473	0.999829	-3.97029
Fam47e	0.236428	1.62765	0.494983	0.626113	0.999829	-4.99637
5830473C10Rik	0.236617	4.4507	1.60541	0.124388	0.999829	-4.34402
Tagln2	0.236678	3.02681	1.14204	0.267194	0.999829	-4.67448
Slc22a17	0.236706	0.270241	1.3707	0.185957	0.999829	-4.48971
Colec10	0.236756	4.09402	1.74791	0.0961227	0.999829	-4.17819
Stbd1	0.236817	6.43868	0.549063	0.589161	0.999829	-5.14725
Fasn	0.236827	6.78498	0.739574	0.468321	0.999829	-5.05652
Mamdc2	0.237008	1.86572	0.938446	0.359432	0.999829	-4.71449
Kmt2a	0.237272	5.11005	1.37966	0.183224	0.999829	-4.58083
Adrb3	0.238005	1.5884	0.823138	0.420329	0.999829	-4.91639
Fads3	0.23855	4.21091	0.633613	0.533655	0.999829	-5.03927
Tm7sf2	0.239131	6.65569	1.53299	0.141255	0.999829	-4.41813
Etohi1	0.239183	1.46929	1.26552	0.220518	0.999829	-4.54558
Tnfrsf1b	0.239748	5.59647	1.00169	0.328697	0.999829	-4.90927
Slfn2	0.239796	0.593435	1.19759	0.245356	0.999829	-4.56457
0610007P14Rik	0.239842	5.45962	1.27284	0.217962	0.999829	-4.68267
Baz1a	0.240353	3.81418	1.13917	0.26836	0.999829	-4.7291
Pld6	0.240397	0.543113	0.78546	0.441572	0.999829	-4.70399
Ttc21b	0.240555	1.24692	1.11361	0.278913	0.999829	-4.61825
Mfng	0.240791	0.491605	0.882108	0.388405	0.999829	-4.66771
Myo10	0.240858	5.44415	1.54927	0.137307	0.999829	-4.41041
Gcnt4	0.24115	2.67008	1.28786	0.212786	0.999829	-4.57461
Nrip1	0.24183	2.71025	0.773198	0.448626	0.999829	-4.86093
Id3	0.242163	5.99834	0.68071	0.504015	0.999829	-5.11256
Ddx26b	0.2426	1.91395	1.55531	0.135866	0.999829	-4.3548
Mast1	0.242682	1.57188	0.993148	0.332737	0.999829	-4.6795
Hsd17b6	0.242714	5.51576	0.645432	0.526129	0.999829	-5.07713
Cd68	0.242767	3.01141	0.479728	0.636729	0.999829	-4.93355
Maoa	0.242881	3.71984	1.76145	0.093748	0.999829	-4.16047
Lhfpl2	0.2431	2.95269	1.39252	0.179356	0.999829	-4.48173
Mfap1b	0.243304	0.552485	1.58127	0.129813	0.999829	-4.38749
Jpx	0.243757	1.43932	1.3474	0.193215	0.999829	-4.49636
Vav3	0.243923	-0.248661	0.930314	0.363522	0.999829	-4.63633
Tcea3	0.244549	4.32511	0.754542	0.459491	0.999829	-5.04829
Exoc3l	0.244601	2.66717	1.5068	0.147805	0.999829	-4.38958
Rev1	0.244657	3.08881	1.75148	0.0954908	0.999829	-4.17131
Lonrf1	0.244704	2.84768	1.30565	0.206786	0.999829	-4.54078
Hck	0.245133	0.381936	0.619184	0.542923	0.999829	-4.7447
Bcl3	0.245343	4.66771	1.07503	0.295411	0.999829	-4.83983
Itpr2	0.245499	4.95966	1.88068	0.0749528	0.999829	-4.03385
Dok3	0.246144	0.696002	1.2891	0.212364	0.999829	-4.52348
Txndc16	0.246389	1.21107	1.54465	0.138418	0.999829	-4.37689
Pde4a	0.246457	1.81902	1.11395	0.278768	0.999829	-4.64018
Ctdspl	0.246486	3.21166	0.917179	0.370193	0.999829	-4.8338
Kalrn	0.246895	4.09612	1.39527	0.178538	0.999829	-4.55286
Map3k13	0.246961	3.20806	0.876447	0.391398	0.999829	-4.83986
Pbx1	0.24702	4.82705	1.15571	0.261688	0.999829	-4.7784
4732491K20Rik	0.247215	-0.321678	0.903493	0.377231	0.999829	-4.64022
Dbp	0.247284	4.10338	0.392961	0.698588	0.999829	-5.19396
Arid5b	0.247447	4.66565	1.15833	0.260645	0.999829	-4.77596
Pla2g4f	0.247567	-2.27888	0.460086	0.650516	0.999829	-4.65751
2810001G20Rik	0.247654	1.03695	1.11106	0.27998	0.999829	-4.60477
Spred3	0.247848	-0.176282	0.761438	0.455457	0.999829	-4.68706
Rasa4	0.24819	0.904959	1.26618	0.220287	0.999829	-4.53497
Ddr2	0.248321	1.63519	1.41454	0.172888	0.999829	-4.45324
Slc6a8	0.248484	3.2859	1.06923	0.297955	0.999829	-4.7179
Fgd6	0.248537	5.9504	1.00297	0.328092	0.999829	-4.90438
Icam1	0.248642	3.43653	1.22086	0.236617	0.999829	-4.65824
Serpina3g	0.248866	2.32873	1.17974	0.25222	0.999829	-4.62105
Slc10a6	0.249346	-0.609866	0.379115	0.708676	0.999829	-4.69833
Tlr4	0.249657	-0.178698	0.991087	0.333717	0.999829	-4.62466
Loxl2	0.249748	0.581292	1.50547	0.148143	0.999829	-4.42372
Zyg11a	0.249843	1.93229	0.732114	0.47276	0.999829	-4.81755
Apol9b	0.250225	4.16274	0.761696	0.455306	0.999829	-5.04053
Gpr17	0.25045	2.17176	0.954356	0.351522	0.999829	-4.73698
Capn10	0.250718	4.33244	2.0072	0.0587135	0.999829	-3.88034
Rab3d	0.250844	3.54687	1.27328	0.217808	0.999829	-4.61589
Rhoc	0.250889	4.03065	1.69877	0.105176	0.999829	-4.2237
Ccnt1	0.251232	1.60694	0.720417	0.479769	0.999829	-4.82298
Tmco6	0.251406	3.22066	1.09725	0.285826	0.999829	-4.71303
Mir682	0.251605	2.41678	1.3621	0.18861	0.999829	-4.49653
Snn	0.251963	0.226484	1.13347	0.270684	0.999829	-4.58413
Car3	0.252264	9.67751	0.658409	0.517933	0.999829	-4.97858
Tg	0.252459	-0.681711	0.336333	0.740192	0.999829	-4.72545
Ino80dos	0.252782	-0.101739	1.30031	0.208572	0.999829	-4.52198
Itga8	0.252876	1.80841	0.978248	0.339868	0.999829	-4.71762
Rufy4	0.253069	1.48214	0.876362	0.391444	0.999829	-4.71366
Yod1	0.253091	3.00679	1.20725	0.241697	0.999829	-4.63246
Tceal1	0.253196	0.0494161	1.38291	0.18224	0.999829	-4.4899
Desi2	0.253199	5.15924	1.41927	0.171522	0.999829	-4.53522
Pram1	0.253359	-0.519094	0.792575	0.437511	0.999829	-4.67054
Zpr1	0.253879	5.83171	1.90913	0.0709901	0.999829	-3.99981
Hmox1	0.254296	4.19543	0.770444	0.450221	0.999829	-4.97321
Serpina1e	0.255592	11.0434	0.441899	0.663397	0.999829	-5.03802
Acsm3	0.255619	6.01645	1.27623	0.216785	0.999829	-4.67827
Itpripl2	0.255832	2.51604	1.05838	0.302746	0.999829	-4.68028
Dchs1	0.255988	1.48618	1.34624	0.193583	0.999829	-4.49436
Spsb4	0.256405	2.00811	0.448274	0.65887	0.999829	-4.91023
Chad	0.256758	2.35781	1.00881	0.325355	0.999829	-4.74402
Ces1c	0.256955	10.6228	2.21755	0.0385753	0.999829	-3.67877
Osbp2	0.257003	0.33403	0.734354	0.471425	0.999829	-4.72055
Tppp	0.257456	3.19227	1.39912	0.177397	0.999829	-4.51029
Dll1	0.257667	1.93383	1.87177	0.0762328	0.999829	-4.09413
Ptprs	0.258277	3.9242	1.31466	0.203793	0.999829	-4.60307
Fam84a	0.258394	0.370158	1.05054	0.306245	0.999829	-4.61493
Chst14	0.258544	0.628277	1.40704	0.175068	0.999829	-4.47385
Slc7a2	0.258558	9.20977	1.4284	0.168914	0.999829	-4.48586
Car14	0.259229	3.72476	1.26298	0.221411	0.999829	-4.66794
Gm16576	0.259266	0.259689	1.05116	0.305967	0.999829	-4.60718
Acvr2b	0.259764	1.39769	1.14639	0.26543	0.999829	-4.60517
Cul7	0.259845	3.65229	1.29018	0.211998	0.999829	-4.6027
Mterfd3	0.259917	1.10483	1.0536	0.304878	0.999829	-4.64072
Slc17a1	0.260047	3.97853	2.0123	0.0581299	0.999829	-3.87694
Dzank1	0.260133	-0.301662	0.823237	0.420274	0.999829	-4.67339
4833420G17Rik	0.260179	5.16306	0.683565	0.502249	0.999829	-5.10342
Cep83os	0.261696	1.38026	0.550547	0.588163	0.999829	-4.79486
Klf12	0.262032	2.80811	1.12507	0.274143	0.999829	-4.73569
Kdr	0.262464	5.29245	1.86774	0.0768184	0.999829	-4.04982
Aoc2	0.262547	1.35767	0.908713	0.374536	0.999829	-4.69159
Gabbr1	0.263486	1.93304	2.24609	0.0363931	0.999829	-3.79958
Fam115a	0.263572	0.673608	1.47108	0.157138	0.999829	-4.44313
Plk5	0.26453	-0.531186	1.44918	0.163092	0.999829	-4.46166
Slc7a7	0.264823	0.780362	1.18599	0.249801	0.999829	-4.56868
Pxylp1	0.264933	3.40783	0.676949	0.506347	0.999829	-4.96825
Aqp8	0.264934	4.98089	0.515703	0.611828	0.999829	-5.17206
Map4k4	0.265055	4.86152	1.27706	0.216498	0.999829	-4.64339
Prickle2	0.265397	0.553127	1.3685	0.186633	0.999829	-4.48921
Il1rn	0.26563	2.4051	0.538179	0.596511	0.999829	-4.88983
Acaca	0.266185	4.50722	2.28036	0.0339226	0.999829	-3.53494
AW549542	0.266188	1.75636	1.07362	0.29603	0.999829	-4.76096
Vegfb	0.266419	3.95788	1.62344	0.120463	0.999829	-4.30813
2017-09-01	0.267415	0.0362886	1.01036	0.324629	0.999829	-4.62327
Dclk3	0.267466	1.59539	1.0853	0.290952	0.999829	-4.70895
Bcl2l11	0.26765	3.67679	1.5694	0.132551	0.999829	-4.35412
St3gal6	0.268038	2.05712	0.790698	0.43858	0.999829	-4.77758
Nudt18	0.268117	4.60748	1.3311	0.198427	0.999829	-4.58024
Helz	0.268127	3.32426	1.72583	0.100103	0.999829	-4.19661
Ppp1r3b	0.268214	6.56955	0.709482	0.486377	0.999829	-5.02819
Hist1h1c	0.268718	5.85556	0.996368	0.331209	0.999829	-4.91043
Nck2	0.268972	1.38785	1.21618	0.238355	0.999829	-4.56377
Myo7a	0.269168	3.9582	1.60896	0.123608	0.999829	-4.3239
Rac2	0.269429	1.16651	0.789774	0.439107	0.999829	-4.749
Apobec3	0.269592	0.747255	1.31935	0.202251	0.999829	-4.51004
Fbf1	0.269751	4.86307	0.626818	0.538009	0.999829	-5.04511
Hipk2	0.269934	3.24098	1.07246	0.296535	0.999829	-4.7687
Adam11	0.270066	5.68137	0.967056	0.345294	0.999829	-4.93089
Tmem120b	0.270912	1.47664	1.24038	0.229474	0.999829	-4.55096
Fam198a	0.270993	0.178488	0.607156	0.550714	0.999829	-4.77413
Ralgps1	0.271143	1.53258	0.808531	0.428486	0.999829	-4.77321
Sall1	0.271571	5.86307	1.19641	0.245805	0.999829	-4.74917
Klf7	0.271716	-0.433001	0.843658	0.409036	0.999829	-4.65023
Arhgef6	0.271792	1.37451	1.60521	0.124433	0.999829	-4.34448
Elk1	0.271932	2.53093	2.47484	0.0226004	0.999829	-3.47529
Sox12	0.272594	2.47008	1.78761	0.0893061	0.999829	-4.13726
9430015G10Rik	0.272907	2.72121	1.48834	0.152568	0.999829	-4.41074
Cnnm1	0.27337	0.633163	0.822123	0.420892	0.999829	-4.70792
Tanc2	0.273744	3.43918	1.05425	0.304589	0.999829	-4.73956
1110002L01Rik	0.274234	0.45461	1.3244	0.200602	0.999829	-4.50789
Fgf21	0.274328	5.21233	0.491949	0.628218	0.999829	-5.16115
Clec9a	0.274458	1.89943	1.83562	0.081628	0.999829	-4.14795
Tpst1	0.274796	3.62521	2.47486	0.0225994	0.999829	-3.3085
Slc10a5	0.275138	4.52037	1.14376	0.266494	0.999829	-4.78482
Ppp4r4	0.275145	2.80849	2.3351	0.0302945	0.999829	-3.52086
Dhtkd1	0.27525	5.75212	0.989499	0.334473	0.999829	-4.91433
Gm19710	0.275335	-0.347872	1.00887	0.325326	0.999829	-4.61852
Hinfp	0.275356	2.39585	1.54108	0.139282	0.999829	-4.36217
Gpr12	0.275382	-0.724983	0.584408	0.56561	0.999829	-4.75526
Smim1	0.275451	0.78635	2.33331	0.0304074	0.999829	-3.84713
Ttll4	0.275928	3.04277	1.24197	0.228897	0.999829	-4.61404
D030028A08Rik	0.275943	0.458387	1.06849	0.298278	0.999829	-4.60558
Heph	0.276081	-0.00298539	1.26518	0.220635	0.999829	-4.53817
Rnf113a1	0.276139	0.488171	1.54879	0.137421	0.999829	-4.415
Rell1	0.276537	3.68592	1.42028	0.171233	0.999829	-4.4839
Id1	0.276579	3.08277	0.69487	0.495289	0.999829	-4.86884
Sgce	0.276745	1.28067	1.27358	0.217702	0.999829	-4.5325
Sema3b	0.277089	1.56527	0.441409	0.663746	0.999829	-4.79267
Tnfrsf23	0.277391	0.666665	0.428389	0.673037	0.999829	-4.74611
Heg1	0.27785	2.07438	0.95923	0.349123	0.999829	-4.71654
Rab31	0.277908	1.96834	1.32133	0.201605	0.999829	-4.51179
Clec2h	0.278124	0.282045	0.928562	0.364407	0.999829	-4.77325
Nid1	0.278521	3.51648	1.73811	0.0978713	0.999829	-4.18478
Clcf1	0.280393	0.315035	0.578609	0.56944	0.999829	-4.708
Acly	0.280562	6.28985	1.92488	0.068876	0.999829	-3.97955
Plxnb1	0.280605	4.41621	0.794676	0.436316	0.999829	-5.03051
Fcgr2b	0.280738	4.66363	2.27202	0.0345091	0.999829	-3.54253
Mms22l	0.281541	-0.0503548	1.28857	0.212545	0.999829	-4.52669
Ptrh1	0.281554	-0.236225	0.571329	0.574268	0.999829	-4.69314
Sult2a7	0.281784	1.62513	0.571519	0.574142	0.999829	-4.96314
Gm9992	0.282025	1.40577	0.734327	0.471441	0.999829	-4.75168
Thbs1	0.282029	0.493816	0.609199	0.549387	0.999829	-4.74628
Tspan15	0.282438	1.53626	1.39544	0.178487	0.999829	-4.46639
Fam189b	0.282604	0.198876	1.5873	0.128441	0.999829	-4.38874
Por	0.282738	9.37325	1.36619	0.187344	0.999829	-4.54995
Usp53	0.285678	2.17222	1.84728	0.0798525	0.999829	-4.11473
Cyp4b1	0.285863	3.66059	1.43114	0.168137	0.999829	-4.47192
Atpif1	0.287186	2.56347	1.9353	0.0675093	0.999829	-4.00243
Heyl	0.28741	-0.0307636	0.905306	0.376294	0.999829	-4.64421
Abi2	0.287538	1.80704	1.72423	0.100397	0.999829	-4.24268
Kcnq1ot1	0.28763	1.45432	1.12753	0.273127	0.999829	-4.61067
Fam25c	0.287723	2.64259	0.870178	0.394732	0.999829	-4.85714
Itpripl1	0.287753	1.95873	1.78388	0.0899285	0.999829	-4.19325
Plekhg1	0.287841	2.06415	1.7615	0.0937392	0.999829	-4.19711
Pak1	0.287898	-0.0246837	1.06127	0.301465	0.999829	-4.60448
4921506M07Rik	0.287963	-0.591106	0.886716	0.385978	0.999829	-4.64326
Arhgap33	0.288353	-0.279781	1.48275	0.154035	0.999829	-4.45953
Rasgef1b	0.288496	5.14227	0.883604	0.387616	0.999829	-4.98071
Ntf3	0.289487	-0.496016	0.633622	0.53365	0.999829	-4.68007
Dok2	0.290317	0.00056202	1.14602	0.265579	0.999829	-4.58204
Mapre2	0.290749	3.58469	2.14834	0.0443737	0.999829	-3.7266
Stard4	0.291644	3.78052	1.78793	0.0892534	0.999829	-4.1372
Slc17a8	0.291817	3.44042	0.92562	0.365896	0.999829	-4.92611
Sh3d21	0.292123	1.47794	1.27145	0.218443	0.999829	-4.53202
Sult1c2	0.292179	1.27722	1.55722	0.135411	0.999829	-4.35244
Afmid	0.292984	6.31955	1.33117	0.198403	0.999829	-4.60745
Adcyap1r1	0.293203	0.154937	0.764272	0.453805	0.999829	-4.69117
Ccdc88a	0.293256	0.0397105	2.03101	0.0560341	0.999829	-4.18211
Fibin	0.293397	-0.443245	0.652734	0.521508	0.999829	-4.68633
Igsf8	0.293828	2.83823	1.99892	0.0596709	0.999829	-3.92845
Polh	0.293905	1.76974	1.42104	0.171013	0.999829	-4.44916
Dnase1	0.294501	0.516518	1.64927	0.115022	0.999829	-4.34727
Klhl23	0.294698	-0.286016	1.17379	0.254539	0.999829	-4.56828
9430020K01Rik	0.295408	2.74942	1.64923	0.11503	0.999829	-4.27391
Tm6sf2	0.295464	4.38162	1.49442	0.150985	0.999829	-4.4514
Gm5113	0.295981	0.773118	1.45815	0.160631	0.999829	-4.4362
Fhdc1	0.296023	0.433373	0.597836	0.556792	0.999829	-4.70073
Itih2	0.296699	10.2031	2.25821	0.0355008	0.999829	-3.61912
Kcnj2	0.29754	-1.23829	0.737095	0.469793	0.999829	-4.67704
Art3	0.297771	-0.185169	0.909184	0.374294	0.999829	-4.64501
Gm7120	0.297883	2.03116	0.939126	0.359092	0.999829	-4.75017
1700012D01Rik	0.298896	0.190265	1.01802	0.321068	0.999829	-4.63477
Gpr4	0.299107	0.541991	1.53393	0.141025	0.999829	-4.40919
Gas2l3	0.299316	0.0591825	1.32015	0.20199	0.999829	-4.51356
Ago2	0.299478	3.7153	1.09959	0.284827	0.999829	-4.76344
Fbln5	0.299674	1.93612	1.30498	0.207007	0.999829	-4.52145
Pla2g16	0.300939	2.65117	1.57084	0.132218	0.999829	-4.33825
Hspa12a	0.301018	0.619303	1.85525	0.0786586	0.999829	-4.22255
P2ry2	0.301593	3.64107	0.763368	0.454331	0.999829	-4.95
Adam19	0.301722	0.454524	1.5722	0.131901	0.999829	-4.39627
Lpin2	0.301911	9.49456	1.95938	0.0644411	0.999829	-3.94439
Ppat	0.303264	4.2947	2.48984	0.0218929	0.999829	-3.25819
Inmt	0.303281	7.40351	1.09522	0.286692	0.999829	-4.78561
Rdh18-ps	0.303396	1.8925	1.07275	0.296408	0.999829	-4.64067
Plet1	0.303574	-0.0946884	1.11824	0.276977	0.999829	-4.58637
Tspan2	0.304353	0.291615	1.4888	0.152448	0.999829	-4.43388
Mdm4	0.305053	3.46157	1.12739	0.273186	0.999829	-4.73952
Gpr97	0.305361	2.43712	1.75908	0.0941606	0.999829	-4.1882
Lars2	0.305597	9.45199	0.918865	0.369332	0.999829	-4.86719
Rpgrip1l	0.306437	0.557781	1.19303	0.247094	0.999829	-4.56616
Trim56	0.307238	2.06831	1.00059	0.329212	0.999829	-4.71378
Efnb2	0.308111	1.53973	1.70738	0.103538	0.999829	-4.25222
Mroh6	0.308872	0.877917	0.66977	0.510815	0.999829	-4.84837
Ankrd9	0.309329	0.558186	1.46592	0.158523	0.999829	-4.44096
Nol3	0.30963	-0.26488	1.15089	0.26362	0.999829	-4.5747
Slc16a9	0.309891	0.891451	1.52948	0.14212	0.999829	-4.40968
Ncoa7	0.310709	0.473958	1.33607	0.196826	0.999829	-4.50736
Mid1	0.311296	1.88481	0.596391	0.557737	0.999829	-4.86814
Hells	0.31153	-0.151653	1.36926	0.186398	0.999829	-4.49275
Casp4	0.311719	-0.157042	1.45574	0.161291	0.999829	-4.46495
Ciita	0.311873	-0.436729	0.916185	0.370701	0.999829	-4.6573
Gimap8	0.311994	1.96441	1.72477	0.100297	0.999829	-4.23382
Camk2d	0.312581	3.92294	2.0684	0.0520495	0.999829	-3.83444
Smad7	0.312649	4.14028	1.51903	0.144715	0.999829	-4.42291
Sned1	0.312942	2.51408	1.93899	0.0670303	0.999829	-3.98154
Emr1	0.312954	2.16864	0.801943	0.432198	0.999829	-4.81387
Pik3r6	0.313488	-0.127557	1.35136	0.191966	0.999829	-4.50445
Gm10516	0.313681	0.388393	1.06439	0.300083	0.999829	-4.61996
Ly86	0.31378	0.160726	1.23299	0.232158	0.999829	-4.54802
Chst2	0.314344	1.27476	0.979776	0.339132	0.999829	-4.65515
Itga2b	0.314628	2.29088	1.67792	0.109232	0.999829	-4.25609
Gucy2c	0.314921	-0.801183	0.562866	0.579906	0.999829	-4.67019
Mr1	0.315432	1.08557	1.89117	0.0734692	0.999829	-4.1536
Tor4a	0.315585	2.4528	1.71097	0.102863	0.999829	-4.22862
Pcp4l1	0.315606	1.76432	0.829908	0.416581	0.999829	-4.82881
Brca1	0.315845	0.037756	1.20199	0.243685	0.999829	-4.55927
Mgst3	0.317041	3.0523	1.52111	0.144196	0.999829	-4.39039
4732471J01Rik	0.317196	-0.511584	1.02988	0.315605	0.999829	-4.61662
4933422H20Rik	0.31728	1.88631	0.93112	0.363115	0.999829	-4.72209
Klhdc8b	0.31729	3.4979	2.51962	0.0205497	0.999829	-3.28056
Spata24	0.318632	1.3848	1.10541	0.28236	0.999829	-4.62403
Ubtd2	0.31873	0.756918	1.11305	0.279147	0.999829	-4.59478
Zfp462	0.319395	-0.11305	1.33251	0.197972	0.999829	-4.5174
Itgb3bp	0.321714	0.267641	1.45392	0.161787	0.999829	-4.45461
Myo1g	0.322707	0.129702	1.25125	0.225566	0.999829	-4.54027
Mlh1	0.323163	2.83966	0.677291	0.506135	0.999829	-4.94768
Trpm4	0.323735	2.00826	0.928752	0.364311	0.999829	-4.70752
S100pbp	0.323828	2.74261	1.49915	0.149763	0.999829	-4.39763
BC068157	0.323867	-0.627971	1.3652	0.18765	0.999829	-4.50675
Dlg4	0.324018	-0.187951	1.55366	0.136258	0.999829	-4.43117
A930013F10Rik	0.324289	-0.0702745	0.861415	0.399422	0.999829	-4.67115
Dhrs7	0.324499	4.8481	2.24749	0.0362891	0.999829	-3.57184
Fam161a	0.324714	0.438084	1.59464	0.126785	0.999829	-4.3779
Cyp7a1	0.325715	2.93577	0.791274	0.438252	0.999829	-4.99855
Ttll11	0.325811	0.349158	0.940095	0.358607	0.999829	-4.63329
Klf13	0.326992	5.47493	0.980914	0.338584	0.999829	-4.92077
Il22ra1	0.327225	3.51636	0.70266	0.490526	0.999829	-4.93275
Npat	0.32739	3.06026	1.95156	0.0654238	0.999829	-3.98423
Cep85l	0.327922	1.95659	0.932639	0.362349	0.999829	-4.77846
Sytl2	0.328455	-0.213259	1.21009	0.24063	0.999829	-4.5568
Il27ra	0.328695	-0.0267298	1.87076	0.0763793	0.999829	-4.2714
P2ry4	0.328703	1.83763	1.79806	0.087584	0.999829	-4.15463
Strn	0.328741	2.47086	1.49755	0.150175	0.999829	-4.39626
Bag2	0.330018	2.06374	1.16417	0.258324	0.999829	-4.59842
Atf7	0.330928	1.87143	1.19498	0.246348	0.999829	-4.59898
Mfsd4	0.33121	2.93792	1.10195	0.283828	0.999829	-4.70178
Defb1	0.331427	1.56067	1.003	0.328077	0.999829	-4.66524
Irak3	0.331575	0.117273	1.22437	0.235319	0.999829	-4.55189
Rsph3a	0.33175	1.95859	1.98509	0.0613022	0.999829	-4.03269
Dmpk	0.333022	4.65287	1.61487	0.122317	0.999829	-4.32853
Capg	0.333739	0.8738	1.1916	0.247642	0.999829	-4.56708
Zfp607	0.333873	0.279188	1.62158	0.120864	0.999829	-4.3798
Rnf24	0.334215	3.58419	1.53385	0.141044	0.999829	-4.37627
BC005561	0.334851	1.2823	0.880062	0.389485	0.999829	-4.70734
Fchsd1	0.334991	1.51225	1.33362	0.197615	0.999829	-4.50378
Sc5d	0.336428	7.41723	1.72388	0.100462	0.999829	-4.2038
Herpud1	0.336697	8.9259	0.919799	0.368856	0.999829	-4.87522
Cd47	0.337055	5.41508	3.50721	0.00226995	0.999829	-1.76228
Ctgf	0.33713	3.71191	0.825557	0.418987	0.999829	-4.88791
Wsb1	0.337505	4.97542	1.22587	0.234766	0.999829	-4.71912
Ranbp3l	0.338212	-1.35235	0.823072	0.420365	0.999829	-4.65374
Prkcb	0.338698	0.929308	1.35254	0.191595	0.999829	-4.49124
Nt5dc2	0.339359	2.66442	1.28364	0.214232	0.999829	-4.55104
Hsd17b7	0.339783	6.74796	1.83574	0.0816089	0.999829	-4.08639
Lpar2	0.341136	0.545529	1.49488	0.150867	0.999829	-4.42739
Camk4	0.341664	-1.0399	1.23608	0.231031	0.999829	-4.54664
Airn	0.341703	-0.305959	0.776553	0.44669	0.999829	-4.66392
Plxdc1	0.342482	-0.352846	1.10176	0.283908	0.999829	-4.59269
Dcbld2	0.343824	1.40263	1.9104	0.0708177	0.999829	-4.13582
Mmp11	0.344352	-0.0232186	1.51741	0.145121	0.999829	-4.4326
Srms	0.344512	-0.575122	0.90974	0.374007	0.999829	-4.62693
Alcam	0.345428	5.17816	1.84876	0.0796297	0.999829	-4.07155
Pcyox1l	0.345606	0.19304	1.87759	0.0753951	0.999829	-4.26213
Zfp558	0.345645	-0.188283	1.61299	0.122726	0.999829	-4.39609
Snord47	0.346874	-0.606512	0.882451	0.388224	0.999829	-4.63777
Zfp54	0.348385	1.34922	1.7805	0.0904954	0.999829	-4.2249
Dusp5	0.350102	-0.413839	1.34592	0.193684	0.999829	-4.52718
Plaur	0.350125	0.0258301	0.54435	0.592338	0.999829	-4.71432
Wnk4	0.35059	1.4622	1.41917	0.171551	0.999829	-4.451
Serpina3f	0.350618	0.606571	1.33508	0.197146	0.999829	-4.50193
Vsig2	0.351853	0.291904	1.22495	0.235106	0.999829	-4.55076
Psat1	0.352276	0.817241	0.615388	0.545376	0.999829	-4.71315
Fam69a	0.352365	3.25349	2.24019	0.0368344	0.999829	-3.64849
Klhl11	0.35249	-0.418799	0.999246	0.329848	0.999829	-4.62258
Pitpnm1	0.352934	3.16383	2.28024	0.0339308	0.999829	-3.64649
Tk1	0.353457	2.34287	1.82799	0.0828088	0.999829	-4.08996
Tnfrsf19	0.35369	1.6237	1.48171	0.154311	0.999829	-4.40754
Elk4	0.355062	3.95247	0.951952	0.35271	0.999829	-4.8863
2017-09-06	0.355509	-0.394955	1.49686	0.150354	0.999829	-4.44615
H2-Ab1	0.355779	3.61823	1.1053	0.282408	0.999829	-4.77648
Car5b	0.356462	0.889951	1.40503	0.175659	0.999829	-4.4593
Nt5c3b	0.356747	1.36976	1.56646	0.133238	0.999829	-4.37695
Rgs16	0.357201	5.96457	0.42203	0.677594	0.999829	-5.21512
Ctsk	0.3574	-0.307849	1.45535	0.161396	0.999829	-4.47631
8430427H17Rik	0.359413	0.766924	1.73791	0.0979078	0.999829	-4.31277
Prkab2	0.3598	2.18655	1.38248	0.182368	0.999829	-4.47492
Wnt2b	0.359968	0.449438	1.68401	0.108033	0.999829	-4.32538
Foxn3	0.360246	2.96973	0.969696	0.344008	0.999829	-4.8189
Cxcr4	0.360654	-0.466402	0.911771	0.372964	0.999829	-4.64078
Gm16793	0.360897	-1.49386	1.22618	0.234653	0.999829	-4.5517
Gpr137b-ps	0.361406	0.288312	1.29729	0.209588	0.999829	-4.5206
Adrbk2	0.36242	1.65745	1.31896	0.202381	0.999829	-4.51261
Csf3r	0.362706	0.408513	1.29361	0.210833	0.999829	-4.52244
Adamts6	0.36364	-0.393993	1.55226	0.136592	0.999829	-4.40891
Ddr1	0.364058	0.925846	1.23313	0.232107	0.999829	-4.54811
Cdk14	0.364067	-0.044733	1.62455	0.120226	0.999829	-4.40059
Wee1	0.364287	2.57093	0.94745	0.354941	0.999829	-4.75809
Gm15441	0.365225	6.54031	0.83022	0.416409	0.999829	-4.9285
Retsat	0.365473	11.3871	2.40488	0.0261905	0.999829	-3.47193
Socs2	0.366245	3.4607	0.596771	0.557489	0.999829	-5.02742
Epb4.1l1	0.366888	1.93564	1.84598	0.0800483	0.999829	-4.13939
Aph1b	0.367887	-0.417854	1.22654	0.23452	0.999829	-4.55392
Dennd4c	0.367965	3.76812	1.8378	0.081293	0.999829	-4.07873
LOC102632430	0.368344	0.966174	2.34609	0.0296111	0.999829	-3.75485
Aqp3	0.36916	-0.613288	0.486705	0.631863	0.999829	-4.67433
Cxcl13	0.371417	-0.0315004	0.415699	0.682144	0.999829	-4.71835
Mir6236	0.371997	7.86626	1.02277	0.318873	0.999829	-4.83556
Acat2	0.372964	4.76035	1.92909	0.0683213	0.999829	-3.97477
Rab34	0.374455	3.10371	1.56389	0.133839	0.999829	-4.34385
Adamts7	0.374499	2.91927	1.71173	0.10272	0.999829	-4.21643
Gpc6	0.375321	0.0437602	1.37992	0.183144	0.999829	-4.49493
Apoa4	0.377191	11.8393	1.01898	0.320622	0.999829	-4.79407
Cd74	0.37944	4.90035	1.17798	0.252906	0.999829	-4.75999
Nav1	0.380789	2.64111	2.50142	0.021361	0.999829	-3.43626
Osbpl3	0.380968	4.03732	0.69762	0.493605	0.999829	-5.01186
Xrn1	0.381114	1.74208	1.4308	0.168231	0.999829	-4.44264
Zfp872	0.381289	0.227018	1.08278	0.292043	0.999829	-4.60904
Mtmr7	0.382093	0.721733	1.45364	0.161865	0.999829	-4.43855
Fam117a	0.382214	0.28866	1.75125	0.0955317	0.999829	-4.25881
Ttc3	0.384549	5.19819	2.18426	0.0412718	0.999829	-3.65338
Dpysl2	0.385196	1.63207	1.87637	0.0755705	0.999829	-4.12275
Rel	0.385656	-0.0747981	1.28696	0.213095	0.999829	-4.526
Gyltl1b	0.386545	-0.38098	1.01687	0.321601	0.999829	-4.60583
H2-Aa	0.390107	3.54377	1.33514	0.197127	0.999829	-4.58084
Aacs	0.390248	4.13742	1.1065	0.2819	0.999829	-4.79317
Usp35	0.39119	1.21298	1.10831	0.281138	0.999829	-4.61725
Acsl3	0.391476	4.1457	1.76453	0.0932152	0.999829	-4.16207
Caln1	0.39242	2.86751	1.78953	0.0889884	0.999829	-4.14809
Tmem86a	0.393209	3.19965	1.58713	0.128479	0.999829	-4.32481
Cpne2	0.394073	2.79462	2.21587	0.0387075	0.999829	-3.74102
Speg	0.394305	0.0389447	1.74825	0.0960617	0.999829	-4.3268
H2-Eb1	0.394919	3.58233	1.30479	0.207072	0.999829	-4.61145
Rnps1	0.39533	3.5237	2.33797	0.0301145	0.999829	-3.53382
Aim1l	0.396265	0.0619611	0.334572	0.741501	0.999829	-4.75008
Ccl9	0.398229	4.8501	1.22746	0.234184	0.999829	-4.71754
Arl5b	0.398584	2.70569	2.18251	0.0414182	0.999829	-3.72441
Gm711	0.399854	0.258003	2.11987	0.0469806	0.999829	-4.10091
Mapk13	0.400505	-0.253579	0.921556	0.367961	0.999829	-4.62706
Dnah11	0.400646	-0.254659	0.551086	0.5878	0.999829	-4.71977
Cenpl	0.402068	1.34324	1.26517	0.220638	0.999829	-4.55009
Cacnb1	0.402378	-0.741427	1.73959	0.0976067	0.999829	-4.36734
Gpr98	0.402975	1.0361	1.46142	0.159742	0.999829	-4.4218
Pard6g	0.404567	-0.45267	1.55285	0.136452	0.999829	-4.43442
Cbr1	0.404877	6.20417	2.46415	0.0231174	0.999829	-3.27481
Relb	0.405586	1.20397	1.70358	0.104258	0.999829	-4.28104
Slc39a5	0.406967	0.98907	1.26956	0.219103	0.999829	-4.53236
Gm5088	0.407846	-0.437243	1.2515	0.225479	0.999829	-4.54829
Fabp5	0.408248	0.822963	1.17073	0.255738	0.999829	-4.57817
Ccdc120	0.408519	2.54929	0.993523	0.332559	0.999829	-4.67213
Hmga2-ps1	0.409936	-1.57653	0.502334	0.621028	0.999829	-4.65905
Tmem71	0.414479	0.880834	1.32057	0.201853	0.999829	-4.51166
Prrg4	0.414579	1.09121	1.01529	0.322335	0.999829	-4.62406
Nhsl2	0.415473	0.566822	2.15271	0.0439855	0.999829	-4.06764
Tyro3	0.416102	-0.320022	1.3607	0.189045	0.999829	-4.52288
Ppp1r3g	0.416934	4.08659	0.564307	0.578944	0.999829	-5.00371
Rad51b	0.417089	3.12255	0.819181	0.422529	0.999829	-4.84986
Tead1	0.417128	3.68912	0.723111	0.47815	0.999829	-4.9611
Lect1	0.417925	-0.355899	1.90783	0.0711669	0.999829	-4.15708
Tnfrsf14	0.418147	1.36222	1.62495	0.120139	0.999829	-4.3034
Cpxm1	0.418893	-0.418706	1.50783	0.147542	0.999829	-4.45191
Tcf19	0.420932	-0.031168	1.83053	0.0824144	0.999829	-4.29692
Msh5	0.421214	-0.406117	2.74712	0.0125723	0.999829	-3.83808
4933431G14Rik	0.424083	1.44125	0.844605	0.408519	0.999829	-4.7375
Cd79a	0.425838	-0.77211	0.981184	0.338455	0.999829	-4.62028
Gal3st1	0.427009	2.6102	1.15009	0.263941	0.999829	-4.62095
Rpl14-ps1	0.429047	2.92276	0.798231	0.434299	0.999829	-4.87506
Per3	0.434351	3.46128	1.15403	0.262359	0.999829	-4.72687
Alas1	0.434887	9.32797	1.32818	0.199374	0.999829	-4.57776
Lrrc25	0.434996	-0.0528497	1.23835	0.230209	0.999829	-4.54675
Itih5	0.435806	3.63519	1.3596	0.189386	0.999829	-4.53206
Tulp2	0.437418	-0.362015	1.6747	0.109869	0.999829	-4.35061
Rn45s	0.437814	12.469	1.33904	0.195874	0.999829	-4.52548
Apom	0.438396	6.96658	2.39724	0.0266131	0.999829	-3.38239
Cbl	0.439038	-0.350989	0.796426	0.435322	0.999829	-4.68384
H2-Q4	0.439611	4.93843	2.0529	0.0536693	0.999829	-3.82227
Ppifos	0.440292	0.708639	1.47718	0.15551	0.999829	-4.44826
AW011738	0.441013	1.8099	1.3449	0.19401	0.999829	-4.49764
Ptger2	0.442377	0.198092	2.06557	0.0523419	0.999829	-4.17984
Ces1d	0.443863	9.46616	2.0186	0.0574172	0.999829	-3.885
Zbed6	0.446347	0.735195	0.848688	0.406297	0.999829	-4.73846
Hap1	0.448642	1.02361	2.0891	0.0499546	0.999829	-4.03521
Ttll7	0.449291	-0.121012	1.47	0.157427	0.999829	-4.46687
Plcxd2	0.450252	5.86324	1.28519	0.2137	0.999829	-4.64576
Il2rg	0.452804	0.214426	2.01008	0.0583835	0.999829	-4.17726
Scn1b	0.453374	1.85984	2.46515	0.0230684	0.999829	-3.66491
Tsku	0.45487	7.29374	1.04607	0.308256	0.999829	-4.85362
H2-DMb1	0.45737	0.301043	1.80899	0.0858121	0.999829	-4.24712
Slc1a5	0.457758	1.72393	1.5961	0.126458	0.999829	-4.34917
Vash1	0.45835	1.2968	2.02545	0.0566497	0.999829	-4.0665
E330009J07Rik	0.458725	-0.0129284	1.28805	0.212723	0.999829	-4.52591
Utp14b	0.459131	1.6452	1.33371	0.197585	0.999829	-4.50202
Il17rb	0.461165	3.00734	2.59098	0.0176394	0.999829	-3.27411
Pltp	0.463042	5.18789	1.10088	0.28428	0.999829	-4.82362
Hspa1b	0.463254	3.87939	0.702735	0.490481	0.999829	-5.06219
Hmcn1	0.466594	0.49865	2.32708	0.0308029	0.999829	-3.96426
Abcd2	0.467869	4.02778	1.42965	0.168557	0.999829	-4.5159
Fscn1	0.470887	1.39954	1.50575	0.148073	0.999829	-4.39781
Acot5	0.471034	-0.366513	0.627061	0.537853	0.999829	-4.68169
Pacs1	0.471042	2.18282	3.20562	0.00452042	0.999829	-2.84842
Acss2	0.472959	5.5848	1.8468	0.0799249	0.999829	-4.0742
Upp2	0.473063	4.80547	1.01738	0.321362	0.999829	-4.87877
E130307A14Rik	0.473412	-0.428926	1.69767	0.105386	0.999829	-4.38587
H2-K2	0.474244	3.22658	2.02814	0.056351	0.999829	-3.90544
Trim47	0.476716	2.27574	2.33478	0.0303145	0.999829	-3.71859
Ranbp17	0.476922	-0.756165	1.23775	0.230424	0.999829	-4.554
Aldoc	0.478552	2.61103	1.75906	0.0941635	0.999829	-4.17282
4933411K16Rik	0.47945	1.59619	1.76471	0.0931847	0.999829	-4.17499
Setd4	0.480264	3.25046	2.41286	0.0257555	0.999829	-3.45135
Tcf24	0.485673	-1.35754	0.866601	0.396642	0.999829	-4.6472
Mthfd1l	0.486291	1.33625	1.79651	0.0878378	0.999829	-4.25462
Tgm1	0.48747	2.35441	1.35686	0.190243	0.999829	-4.50424
Adc	0.488049	0.298496	1.78981	0.0889414	0.999829	-4.29786
Ccnf	0.489117	3.70784	1.36208	0.188617	0.999829	-4.54841
Col20a1	0.489627	2.10501	1.50549	0.148138	0.999829	-4.39086
Plau	0.490136	-0.190262	1.56274	0.134111	0.999829	-4.40739
Pcdh17	0.494822	0.0738285	1.87861	0.0752491	0.999829	-4.28144
Exd1	0.499647	2.77683	1.63763	0.117448	0.999829	-4.28128
Cxcl9	0.50189	1.04262	1.45033	0.162776	0.999829	-4.4303
1700009P17Rik	0.50245	-0.487377	0.832797	0.414989	0.999829	-4.6688
2410003L11Rik	0.505367	-1.14569	1.41346	0.173199	0.999829	-4.52971
Cyp4a10	0.507864	11.4928	1.9331	0.0677951	0.999829	-3.98992
Pigp	0.50905	4.0699	3.11111	0.00559746	0.999829	-2.49824
2900056M20Rik	0.515521	0.734754	2.04738	0.0542568	0.999829	-4.07628
Filip1l	0.517912	1.66699	2.39165	0.0269268	0.999829	-3.68437
Per1	0.525128	6.42544	1.7698	0.0923108	0.999829	-4.164
Lrrc32	0.526681	3.0964	2.48312	0.0222072	0.999829	-3.42668
Cd19	0.528319	-0.752331	0.977747	0.34011	0.999829	-4.61849
Uhmk1	0.53117	1.39194	1.29468	0.210469	0.999829	-4.52833
Hr	0.531924	1.48162	1.32408	0.200704	0.999829	-4.50645
Prr5l	0.533345	0.539112	2.09638	0.0492362	0.999829	-4.14319
Isyna1	0.534573	2.42702	2.39621	0.0266707	0.999829	-3.59224
Cyyr1	0.542836	-0.220672	1.78575	0.0896165	0.999829	-4.33489
Flrt1	0.547807	-0.733937	1.99932	0.059625	0.999829	-4.2131
Ell3	0.549317	0.213213	1.89073	0.0735312	0.999829	-4.19821
Gm15708	0.554602	1.09979	1.85754	0.0783187	0.999829	-4.20976
E130012A19Rik	0.555258	1.44672	1.39611	0.17829	0.999829	-4.46984
Uap1l1	0.556566	4.06344	1.44949	0.163007	0.999829	-4.4513
Itpka	0.55682	0.856838	1.39063	0.179921	0.999829	-4.47882
Usp2	0.557027	3.06768	0.845246	0.40817	0.999829	-4.90084
Cyp4a12b	0.559779	5.35454	0.986684	0.335818	0.999829	-4.91739
Fdft1	0.562721	5.52592	2.7891	0.0114672	0.999829	-2.82958
Col4a5	0.567148	0.318477	1.62845	0.119391	0.999829	-4.3602
Adam2	0.567456	-0.935808	0.939134	0.359088	0.999829	-4.61556
Gatm	0.570272	2.90878	2.92654	0.00846289	0.999829	-2.8957
Gck	0.570438	5.54524	1.39005	0.180094	0.999829	-4.53636
Msmo1	0.576215	5.39509	1.60601	0.124258	0.999829	-4.34149
H2-Ob	0.576749	-0.77406	1.97238	0.0628365	0.999829	-4.25775
Ppl	0.580287	3.94485	1.94242	0.0665886	0.999829	-3.96327
Gm16023	0.580579	-0.0573776	1.91145	0.0706753	0.999829	-4.21135
Smad9	0.581953	3.88834	1.36445	0.187883	0.999829	-4.52911
Hhipl2	0.582723	0.723479	1.22327	0.235726	0.999829	-4.55156
Slc30a3	0.585376	-1.02582	1.65209	0.114441	0.999829	-4.4067
2810474O19Rik	0.587012	5.07743	3.20324	0.00454491	0.999829	-2.22189
Mbnl3	0.591774	-0.29236	1.40895	0.174512	0.999829	-4.50233
Jazf1	0.597345	-0.697773	1.49509	0.150812	0.999829	-4.49389
Lama2	0.598891	0.0140949	1.91851	0.0697243	0.999829	-4.27999
Zc3hav1l	0.601079	-0.219963	2.25867	0.0354675	0.999829	-4.13492
B930025P03Rik	0.605451	2.6649	1.05888	0.302527	0.999829	-4.67099
Ucp2	0.609218	5.79285	1.45467	0.161582	0.999829	-4.48973
4930483K19Rik	0.609537	-0.42084	2.09797	0.04908	0.999829	-4.16086
Dsg1c	0.611624	1.01603	3.41967	0.0027749	0.999829	-2.55258
Myzap	0.611982	0.530049	1.74033	0.0974733	0.999829	-4.33423
Cox6b2	0.619645	0.178647	1.88009	0.075037	0.999829	-4.30833
Gm11437	0.622734	-0.156351	2.24019	0.0368346	0.999829	-4.08924
B430010I23Rik	0.623718	-0.499049	0.878306	0.390414	0.999829	-4.63636
9330133O14Rik	0.628783	-0.0929348	1.89326	0.0731771	0.999829	-4.27394
Fam213b	0.631448	3.89804	1.90872	0.0710459	0.999829	-3.99811
Mup20	0.633789	9.22427	0.875745	0.391771	0.999829	-4.89142
Oscar	0.635204	-0.114193	1.61186	0.122972	0.999829	-4.43778
Serpina6	0.637244	5.58107	2.21516	0.0387638	0.999829	-3.62216
Zdhhc2	0.637539	0.304137	1.9167	0.0699665	0.999829	-4.26746
Nxpe3	0.641041	-0.287645	2.34117	0.0299151	0.999829	-4.11411
Mtmr11	0.651881	2.20553	2.46524	0.0230644	0.999829	-3.63815
Ncapg2	0.653461	0.0212196	1.80372	0.0866625	0.999829	-4.32119
Marco	0.666672	1.11798	0.620905	0.541813	0.999829	-4.74905
1600002H07Rik	0.67055	5.29594	1.45315	0.162	0.999829	-4.49944
Nrg1	0.672389	-0.672708	1.37743	0.183902	0.999829	-4.52186
Mup14	0.681136	7.62503	0.724602	0.477255	0.999829	-5.02467
1810053B23Rik	0.682677	0.32693	1.3618	0.188704	0.999829	-4.50862
Dfna5	0.688043	1.39463	1.82078	0.0839373	0.999829	-4.22316
Sorl1	0.69235	0.0735474	1.72507	0.100243	0.999829	-4.30286
Bmp8b	0.696888	-1.55908	1.04883	0.307012	0.999829	-4.59409
Smim22	0.700198	0.227202	2.72705	0.013136	0.999829	-3.66259
Mvk	0.70294	3.01377	2.38713	0.0271826	0.999829	-3.44915
Cdh1	0.71651	2.29662	1.68098	0.108628	0.999829	-4.25955
Hmgcs1	0.717704	7.42404	2.11641	0.047307	0.999829	-3.75145
Prss8	0.719689	2.803	2.61578	0.0167226	0.999829	-3.43208
Dhcr7	0.722925	5.18941	2.53271	0.0199843	0.999829	-3.18356
Hamp	0.727265	8.45862	1.55415	0.136141	0.999829	-4.37508
Gm16907	0.73916	-0.527483	1.96727	0.0634629	0.999829	-4.21651
Fermt1	0.745772	2.41802	1.75976	0.0940422	0.999829	-4.21961
Csad	0.749592	8.25136	2.36043	0.0287404	0.999829	-3.4512
Mpp3	0.75131	-0.820201	1.25404	0.224571	0.999829	-4.55432
Emp2	0.759647	4.32983	3.15529	0.00506611	0.999829	-2.38095
Pcsk9	0.760468	3.63633	2.65733	0.0152864	0.999829	-3.06868
Fabp4	0.76883	4.22035	1.30475	0.207086	0.999829	-4.55647
Cyp2a4	0.777691	-0.760105	1.78015	0.0905547	0.999829	-4.33573
Chmp4c	0.785967	-0.611891	1.35531	0.190727	0.999829	-4.525
Ugt2b37	0.790943	1.06979	0.927459	0.364965	0.999829	-4.66851
Aqp7	0.791911	-0.908712	0.901652	0.378184	0.999829	-4.62009
Mup12	0.821214	5.32239	1.0715	0.296957	0.999829	-4.84933
Esm1	0.824345	0.825724	1.41676	0.172246	0.999829	-4.46302
Mvd	0.829372	2.46114	2.4763	0.0225307	0.999829	-3.37241
Acot11	0.83946	0.274059	1.25574	0.223969	0.999829	-4.53842
Gadd45b	0.845394	3.54544	1.73855	0.0977932	0.999829	-4.18461
Nsdhl	0.859939	4.10438	3.44224	0.00263504	0.999829	-1.95082
Trim34a	0.87508	1.0345	2.25755	0.0355487	0.999829	-3.83675
Cyp51	0.885331	6.07615	3.579	0.00192434	0.999829	-1.70354
Cyp4a31	0.885736	5.23278	2.60203	0.0172251	0.999829	-3.10864
Fdps	0.893384	5.26341	2.91881	0.00860952	0.999829	-2.64189
Pmvk	0.897927	4.58453	2.6042	0.017145	0.999829	-3.09956
Cyp2c39	0.899985	5.45877	0.751761	0.461124	0.999829	-5.02665
Hspa1a	0.9066	-0.635445	1.45306	0.162025	0.999829	-4.46979
Ptprn2	0.906872	-1.21046	0.693199	0.496315	0.999829	-4.63609
H2-Q5	0.908698	0.271709	2.15033	0.0441962	0.999829	-4.15939
Efna3	0.914288	-1.96421	2.27664	0.0341832	0.999829	-4.06047
Gsta1	0.921373	1.31805	1.44951	0.163002	0.999829	-4.43554
Kif1a	0.948337	-1.49974	1.44149	0.165228	0.999829	-4.53017
Rpph1	1.01681	0.197621	2.73844	0.0128132	0.999829	-3.61816
Fam222a	1.01861	0.801681	1.93633	0.0673754	0.999829	-4.1314
Fmn1	1.01897	1.16988	3.3523	0.00323726	0.999829	-2.98127
Gm5801	1.03088	0.335585	1.28048	0.215317	0.999829	-4.53082
Ces1g	1.04967	6.04477	2.3718	0.028067	0.999829	-3.40259
Cyp4a14	1.07557	12.412	2.6643	0.0150571	0.999829	-3.19044
Gm4788	1.07622	5.82535	0.742788	0.466417	0.999829	-5.02574
Trim30d	1.07873	0.329271	1.89968	0.0722854	0.999829	-4.14883
Ift57	1.08746	1.29512	2.87009	0.00959199	0.999829	-3.34552
Ypel4	1.12702	-0.301032	1.456	0.161219	0.999829	-4.49578
Enho	1.13121	0.516878	2.08146	0.0507182	0.999829	-4.07376
Sqle	1.16343	4.35086	3.18238	0.00476486	0.999829	-2.29741
AA465934	1.16371	-0.216249	0.975506	0.341192	0.999829	-4.61822
Mfi2	1.1913	-2.53208	2.20091	0.0399027	0.999829	-4.37755
Asns	1.24373	1.1782	2.13537	0.045545	0.999829	-4.10991
Dio1	1.2549	5.83575	1.67022	0.110764	0.999829	-4.2771
Cyp39a1	1.29886	3.44202	3.07991	0.00600482	0.999829	-2.66066
Sgcg	1.3811	-1.94089	0.642391	0.52806	0.999829	-4.64201
Dhrs9	1.6998	1.30273	2.41756	0.0255029	0.999829	-3.89288
Ccdc171	1.93209	1.77589	2.35113	0.0293023	0.999829	-3.64645
BC018473	2.12136	0.560635	1.97513	0.0625014	0.999829	-4.19837
Rims4	2.24609	-2.08165	2.01492	0.0578324	0.999829	-4.31627
4930412C18Rik	2.31002	0.360959	1.71734	0.101671	0.999829	-4.32087
3010033K07Rik	2.42268	-1.66667	1.26442	0.220903	0.999829	-4.56123
Trim12a	2.79467	-0.722759	2.76188	0.0121726	0.999829	-3.4999
Cers5	-1.20218e-06	1.53679	-6.85941e-06	0.999995	0.999995	-4.8936

### Sheet: S4C
Table S4C
GSEA analysis
NAME	GS<br> follow link to MSigDB	GS DETAILS	SIZE	ES	NES	NOM p-val	FDR q-val	FWER p-val	RANK AT MAX	LEADING EDGE
SUPERPATHWAY OF CHOLESTEROL BIOSYNTHESIS%HUMANCYC%PWY66-5	SUPERPATHWAY OF CHOLESTEROL BIOSYNTHESIS%HUMANCYC%PWY66-5	Details ...	25	0.911717	2.48217	0	0	0	308	tags=64%, list=3%, signal=66%
CHOLESTEROL BIOSYNTHESIS%REACTOME%R-HSA-191273.3	CHOLESTEROL BIOSYNTHESIS%REACTOME%R-HSA-191273.3	Details ...	21	0.911582	2.40358	0	0	0	752	tags=81%, list=6%, signal=86%
HALLMARK_CHOLESTEROL_HOMEOSTASIS%MSIGDB_C2%HALLMARK_CHOLESTEROL_HOMEOSTASIS	HALLMARK_CHOLESTEROL_HOMEOSTASIS%MSIGDB_C2%HALLMARK_CHOLESTEROL_HOMEOSTASIS	Details ...	70	0.701448	2.33854	0	0	0	605	tags=34%, list=5%, signal=36%
ACTIVATION OF GENE EXPRESSION BY SREBF (SREBP)%REACTOME DATABASE ID RELEASE 59%2426168	ACTIVATION OF GENE EXPRESSION BY SREBF (SREBP)%REACTOME DATABASE ID RELEASE 59%2426168	Details ...	38	0.769545	2.24554	0	0.000789976	0.003	1328	tags=50%, list=11%, signal=56%
REGULATION OF CHOLESTEROL BIOSYNTHESIS BY SREBP (SREBF)%REACTOME DATABASE ID RELEASE 59%1655829	REGULATION OF CHOLESTEROL BIOSYNTHESIS BY SREBP (SREBF)%REACTOME DATABASE ID RELEASE 59%1655829	Details ...	51	0.711559	2.23554	0	0.000843465	0.004	1328	tags=39%, list=11%, signal=44%
PID_INTEGRIN3_PATHWAY%MSIGDB_C2%PID_INTEGRIN3_PATHWAY	PID_INTEGRIN3_PATHWAY%MSIGDB_C2%PID_INTEGRIN3_PATHWAY	Details ...	34	0.626429	1.84649	0.00403226	0.365476	0.892	2014	tags=50%, list=17%, signal=60%
BETA3 INTEGRIN CELL SURFACE INTERACTIONS%PATHWAY INTERACTION DATABASE NCI-NATURE CURATED DATA%BETA3 INTEGRIN CELL SURFACE INTERACTIONS	BETA3 INTEGRIN CELL SURFACE INTERACTIONS%PATHWAY INTERACTION DATABASE NCI-NATURE CURATED DATA%BETA3 INTEGRIN CELL SURFACE INTERACTIONS	Details ...	34	0.626429	1.78443	0.0107527	0.579296	0.983	2014	tags=50%, list=17%, signal=60%
EUKARYOTIC TRANSLATION ELONGATION%REACTOME%R-HSA-156842.2	EUKARYOTIC TRANSLATION ELONGATION%REACTOME%R-HSA-156842.2	Details ...	40	0.592279	1.77864	0.0040404	0.533332	0.988	3658	tags=70%, list=30%, signal=100%
EUKARYOTIC TRANSLATION TERMINATION%REACTOME DATABASE ID RELEASE 59%72764	EUKARYOTIC TRANSLATION TERMINATION%REACTOME DATABASE ID RELEASE 59%72764	Details ...	41	0.58613	1.77263	0.00625	0.505479	0.991	4090	tags=76%, list=34%, signal=114%
PEPTIDE CHAIN ELONGATION%REACTOME%R-HSA-156902.2	PEPTIDE CHAIN ELONGATION%REACTOME%R-HSA-156902.2	Details ...	37	0.606424	1.7719	0.00218341	0.456833	0.991	3658	tags=76%, list=30%, signal=108%
HORMONE-SENSITIVE LIPASE (HSL)-MEDIATED TRIACYLGLYCEROL HYDROLYSIS%REACTOME%R-HSA-163560.2	HORMONE-SENSITIVE LIPASE (HSL)-MEDIATED TRIACYLGLYCEROL HYDROLYSIS%REACTOME%R-HSA-163560.2	Details ...	15	0.711228	1.75038	0.00824742	0.499043	0.998	206	tags=13%, list=2%, signal=14%
SIGNALING BY BMP%REACTOME%R-HSA-201451.3	SIGNALING BY BMP%REACTOME%R-HSA-201451.3	Details ...	19	0.657286	1.71407	0.0198413	0.614591	0.999	2289	tags=37%, list=19%, signal=45%
SELENOCYSTEINE SYNTHESIS%REACTOME DATABASE ID RELEASE 59%2408557	SELENOCYSTEINE SYNTHESIS%REACTOME DATABASE ID RELEASE 59%2408557	Details ...	41	0.574435	1.70421	0.00404858	0.618186	1	3658	tags=71%, list=30%, signal=101%
PID_VEGFR1_2_PATHWAY%MSIGDB_C2%PID_VEGFR1_2_PATHWAY	PID_VEGFR1_2_PATHWAY%MSIGDB_C2%PID_VEGFR1_2_PATHWAY	Details ...	67	0.504255	1.69112	0.0108225	0.636306	1	1911	tags=30%, list=16%, signal=35%
AXON GUIDANCE MEDIATED BY SEMAPHORINS%PANTHER PATHWAY%P00007	AXON GUIDANCE MEDIATED BY SEMAPHORINS%PANTHER PATHWAY%P00007	Details ...	15	0.684553	1.68131	0.0252632	0.642459	1	912	tags=40%, list=8%, signal=43%
SIGNALING EVENTS MEDIATED BY VEGFR1 AND VEGFR2%PATHWAY INTERACTION DATABASE NCI-NATURE CURATED DATA%SIGNALING EVENTS MEDIATED BY VEGFR1 AND VEGFR2	SIGNALING EVENTS MEDIATED BY VEGFR1 AND VEGFR2%PATHWAY INTERACTION DATABASE NCI-NATURE CURATED DATA%SIGNALING EVENTS MEDIATED BY VEGFR1 AND VEGFR2	Details ...	63	0.503702	1.67795	0.0152505	0.617932	1	1911	tags=30%, list=16%, signal=36%
ADHERENS JUNCTIONS INTERACTIONS%REACTOME%R-HSA-418990.2	ADHERENS JUNCTIONS INTERACTIONS%REACTOME%R-HSA-418990.2	Details ...	15	0.677513	1.65806	0.0167364	0.681141	1	1250	tags=33%, list=10%, signal=37%
PID_EPHA_FWDPATHWAY%MSIGDB_C2%PID_EPHA_FWDPATHWAY	PID_EPHA_FWDPATHWAY%MSIGDB_C2%PID_EPHA_FWDPATHWAY	Details ...	25	0.616843	1.65124	0.0254777	0.676339	1	920	tags=36%, list=8%, signal=39%
AMYLOID FIBER FORMATION%REACTOME%R-HSA-977225.4	AMYLOID FIBER FORMATION%REACTOME%R-HSA-977225.4	Details ...	32	0.559651	1.61691	0.0274262	0.82539	1	2375	tags=41%, list=20%, signal=50%
VIRAL MRNA TRANSLATION%REACTOME DATABASE ID RELEASE 59%192823	VIRAL MRNA TRANSLATION%REACTOME DATABASE ID RELEASE 59%192823	Details ...	38	0.547677	1.61006	0.0319829	0.822375	1	3658	tags=71%, list=30%, signal=101%
FORMATION OF A POOL OF FREE 40S SUBUNITS%REACTOME DATABASE ID RELEASE 59%72689	FORMATION OF A POOL OF FREE 40S SUBUNITS%REACTOME DATABASE ID RELEASE 59%72689		49	0.513901	1.60673	0.0165975	0.802027	1	4331	tags=71%, list=36%, signal=111%
EPHA FORWARD SIGNALING%PATHWAY INTERACTION DATABASE NCI-NATURE CURATED DATA%EPHA FORWARD SIGNALING	EPHA FORWARD SIGNALING%PATHWAY INTERACTION DATABASE NCI-NATURE CURATED DATA%EPHA FORWARD SIGNALING		24	0.599835	1.58419	0.0243363	0.890934	1	920	tags=33%, list=8%, signal=36%
VISUAL PHOTOTRANSDUCTION%REACTOME DATABASE ID RELEASE 59%2187338	VISUAL PHOTOTRANSDUCTION%REACTOME DATABASE ID RELEASE 59%2187338		51	0.496873	1.57405	0.0246407	0.910844	1	2263	tags=35%, list=19%, signal=43%
NONSENSE MEDIATED DECAY (NMD) INDEPENDENT OF THE EXON JUNCTION COMPLEX (EJC)%REACTOME%R-HSA-975956.1	NONSENSE MEDIATED DECAY (NMD) INDEPENDENT OF THE EXON JUNCTION COMPLEX (EJC)%REACTOME%R-HSA-975956.1		43	0.514988	1.56632	0.0250522	0.918762	1	3658	tags=65%, list=30%, signal=93%
HALLMARK_HEDGEHOG_SIGNALING%MSIGDB_C2%HALLMARK_HEDGEHOG_SIGNALING	HALLMARK_HEDGEHOG_SIGNALING%MSIGDB_C2%HALLMARK_HEDGEHOG_SIGNALING		22	0.585048	1.56543	0.0328947	0.887196	1	2105	tags=50%, list=17%, signal=60%
PID_RAC1_REG_PATHWAY%MSIGDB_C2%PID_RAC1_REG_PATHWAY	PID_RAC1_REG_PATHWAY%MSIGDB_C2%PID_RAC1_REG_PATHWAY		30	0.54997	1.56529	0.0462777	0.853963	1	1656	tags=30%, list=14%, signal=35%
REGULATION OF RAC1 ACTIVITY%PATHWAY INTERACTION DATABASE NCI-NATURE CURATED DATA%REGULATION OF RAC1 ACTIVITY	REGULATION OF RAC1 ACTIVITY%PATHWAY INTERACTION DATABASE NCI-NATURE CURATED DATA%REGULATION OF RAC1 ACTIVITY		30	0.54997	1.56423	0.030303	0.827651	1	1656	tags=30%, list=14%, signal=35%
CD209 (DC-SIGN) SIGNALING%REACTOME DATABASE ID RELEASE 59%5621575	CD209 (DC-SIGN) SIGNALING%REACTOME DATABASE ID RELEASE 59%5621575		17	0.614422	1.56401	0.0518962	0.799217	1	2531	tags=41%, list=21%, signal=52%
IL3%NETPATH%IL3	IL3%NETPATH%IL3		76	0.466507	1.5632	0.0215983	0.775358	1	1684	tags=25%, list=14%, signal=29%
IL4%NETPATH%IL4	IL4%NETPATH%IL4		64	0.479282	1.55714	0.0104167	0.780757	1	1684	tags=25%, list=14%, signal=29%
PID_BMP_PATHWAY%MSIGDB_C2%PID_BMP_PATHWAY	PID_BMP_PATHWAY%MSIGDB_C2%PID_BMP_PATHWAY		34	0.530952	1.54542	0.021322	0.814028	1	1169	tags=24%, list=10%, signal=26%
BMP RECEPTOR SIGNALING%PATHWAY INTERACTION DATABASE NCI-NATURE CURATED DATA%BMP RECEPTOR SIGNALING	BMP RECEPTOR SIGNALING%PATHWAY INTERACTION DATABASE NCI-NATURE CURATED DATA%BMP RECEPTOR SIGNALING		34	0.530952	1.54411	0.0377359	0.795262	1	1169	tags=24%, list=10%, signal=26%
HALLMARK_ALLOGRAFT_REJECTION%MSIGDB_C2%HALLMARK_ALLOGRAFT_REJECTION	HALLMARK_ALLOGRAFT_REJECTION%MSIGDB_C2%HALLMARK_ALLOGRAFT_REJECTION		111	0.433322	1.53918	0.0106838	0.794361	1	1470	tags=23%, list=12%, signal=26%
P75 NTR RECEPTOR-MEDIATED SIGNALLING%REACTOME%R-HSA-193704.1	P75 NTR RECEPTOR-MEDIATED SIGNALLING%REACTOME%R-HSA-193704.1		74	0.457416	1.53784	0.014433	0.777717	1	3355	tags=50%, list=28%, signal=69%
NON-INTEGRIN MEMBRANE-ECM INTERACTIONS%REACTOME%R-HSA-3000171.2	NON-INTEGRIN MEMBRANE-ECM INTERACTIONS%REACTOME%R-HSA-3000171.2		39	0.520558	1.53161	0.0366599	0.784749	1	2354	tags=49%, list=19%, signal=60%
PID_AVB3_INTEGRIN_PATHWAY%MSIGDB_C2%PID_AVB3_INTEGRIN_PATHWAY	PID_AVB3_INTEGRIN_PATHWAY%MSIGDB_C2%PID_AVB3_INTEGRIN_PATHWAY		60	0.468658	1.52918	0.0289256	0.773919	1	2069	tags=37%, list=17%, signal=44%
VEGFR1 SPECIFIC SIGNALS%PATHWAY INTERACTION DATABASE NCI-NATURE CURATED DATA%VEGFR1 SPECIFIC SIGNALS	VEGFR1 SPECIFIC SIGNALS%PATHWAY INTERACTION DATABASE NCI-NATURE CURATED DATA%VEGFR1 SPECIFIC SIGNALS		24	0.573816	1.51966	0.0590717	0.797475	1	1508	tags=33%, list=12%, signal=38%
INTEGRINS IN ANGIOGENESIS%PATHWAY INTERACTION DATABASE NCI-NATURE CURATED DATA%INTEGRINS IN ANGIOGENESIS	INTEGRINS IN ANGIOGENESIS%PATHWAY INTERACTION DATABASE NCI-NATURE CURATED DATA%INTEGRINS IN ANGIOGENESIS		54	0.469352	1.51783	0.0275424	0.785488	1	2069	tags=35%, list=17%, signal=42%
IMMUNOREGULATORY INTERACTIONS BETWEEN A LYMPHOID AND A NON-LYMPHOID CELL%REACTOME DATABASE ID RELEASE 59%198933	IMMUNOREGULATORY INTERACTIONS BETWEEN A LYMPHOID AND A NON-LYMPHOID CELL%REACTOME DATABASE ID RELEASE 59%198933		34	0.522327	1.51067	0.0390144	0.80019	1	2325	tags=50%, list=19%, signal=62%
PID_VEGFR1_PATHWAY%MSIGDB_C2%PID_VEGFR1_PATHWAY	PID_VEGFR1_PATHWAY%MSIGDB_C2%PID_VEGFR1_PATHWAY		24	0.573816	1.50509	0.0609244	0.807298	1	1508	tags=33%, list=12%, signal=38%
REGULATION OF RHOA ACTIVITY%PATHWAY INTERACTION DATABASE NCI-NATURE CURATED DATA%REGULATION OF RHOA ACTIVITY	REGULATION OF RHOA ACTIVITY%PATHWAY INTERACTION DATABASE NCI-NATURE CURATED DATA%REGULATION OF RHOA ACTIVITY		38	0.503502	1.49147	0.0535714	0.857834	1	3763	tags=50%, list=31%, signal=72%
SIGNALING BY NOTCH2%REACTOME%R-HSA-1980145.2	SIGNALING BY NOTCH2%REACTOME%R-HSA-1980145.2		18	0.591804	1.4912	0.0772443	0.838283	1	2775	tags=61%, list=23%, signal=79%
ANTIGEN ACTIVATES B CELL RECEPTOR (BCR) LEADING TO GENERATION OF SECOND MESSENGERS%REACTOME%R-HSA-983695.1	ANTIGEN ACTIVATES B CELL RECEPTOR (BCR) LEADING TO GENERATION OF SECOND MESSENGERS%REACTOME%R-HSA-983695.1		26	0.546829	1.49048	0.0567686	0.822098	1	1119	tags=27%, list=9%, signal=30%
TNFSF8%IOB%TNFSF8	TNFSF8%IOB%TNFSF8		16	0.61639	1.48735	0.0851064	0.818797	1	2365	tags=44%, list=19%, signal=54%
BETA1 INTEGRIN CELL SURFACE INTERACTIONS%PATHWAY INTERACTION DATABASE NCI-NATURE CURATED DATA%BETA1 INTEGRIN CELL SURFACE INTERACTIONS	BETA1 INTEGRIN CELL SURFACE INTERACTIONS%PATHWAY INTERACTION DATABASE NCI-NATURE CURATED DATA%BETA1 INTEGRIN CELL SURFACE INTERACTIONS		56	0.46282	1.4867	0.0479303	0.803844	1	1580	tags=34%, list=13%, signal=39%
PID_RHOA_REG_PATHWAY%MSIGDB_C2%PID_RHOA_REG_PATHWAY	PID_RHOA_REG_PATHWAY%MSIGDB_C2%PID_RHOA_REG_PATHWAY		38	0.503502	1.4866	0.0607375	0.786849	1	3763	tags=50%, list=31%, signal=72%
YAP1- AND WWTR1 (TAZ)-STIMULATED GENE EXPRESSION%REACTOME DATABASE ID RELEASE 59%2032785	YAP1- AND WWTR1 (TAZ)-STIMULATED GENE EXPRESSION%REACTOME DATABASE ID RELEASE 59%2032785		22	0.558717	1.48545	0.0691824	0.775398	1	2658	tags=55%, list=22%, signal=70%
TIE1 TEK%IOB%TIE1 TEK	TIE1 TEK%IOB%TIE1 TEK		22	0.561687	1.48454	0.0689655	0.763076	1	1495	tags=23%, list=12%, signal=26%
PID_INTEGRIN1_PATHWAY%MSIGDB_C2%PID_INTEGRIN1_PATHWAY	PID_INTEGRIN1_PATHWAY%MSIGDB_C2%PID_INTEGRIN1_PATHWAY		56	0.46282	1.47355	0.0509554	0.797347	1	1580	tags=34%, list=13%, signal=39%
GPVI-MEDIATED ACTIVATION CASCADE%REACTOME%R-HSA-114604.4	GPVI-MEDIATED ACTIVATION CASCADE%REACTOME%R-HSA-114604.4		40	0.491655	1.4673	0.0563674	0.811223	1	1684	tags=28%, list=14%, signal=32%
CELL DEATH SIGNALLING VIA NRAGE, NRIF AND NADE%REACTOME DATABASE ID RELEASE 59%204998	CELL DEATH SIGNALLING VIA NRAGE, NRIF AND NADE%REACTOME DATABASE ID RELEASE 59%204998		57	0.466409	1.46186	0.044843	0.82237	1	3355	tags=56%, list=28%, signal=77%
RA BIOSYNTHESIS PATHWAY%REACTOME%R-HSA-5365859.2	RA BIOSYNTHESIS PATHWAY%REACTOME%R-HSA-5365859.2		15	0.598631	1.45863	0.082495	0.822319	1	1217	tags=33%, list=10%, signal=37%
MITOCHONDRIAL BIOGENESIS%REACTOME%R-HSA-1592230.1	MITOCHONDRIAL BIOGENESIS%REACTOME%R-HSA-1592230.1		48	0.464579	1.45829	0.0513347	0.808042	1	2704	tags=38%, list=22%, signal=48%
L13A-MEDIATED TRANSLATIONAL SILENCING OF CERULOPLASMIN EXPRESSION%REACTOME DATABASE ID RELEASE 59%156827	L13A-MEDIATED TRANSLATIONAL SILENCING OF CERULOPLASMIN EXPRESSION%REACTOME DATABASE ID RELEASE 59%156827		59	0.437257	1.4337	0.0474227	0.909678	1	4331	tags=61%, list=36%, signal=94%
PID_NECTIN_PATHWAY%MSIGDB_C2%PID_NECTIN_PATHWAY	PID_NECTIN_PATHWAY%MSIGDB_C2%PID_NECTIN_PATHWAY		28	0.510235	1.43141	0.0734694	0.904838	1	3273	tags=43%, list=27%, signal=59%
ATF4 ACTIVATES GENES%REACTOME%R-HSA-380994.1	ATF4 ACTIVATES GENES%REACTOME%R-HSA-380994.1		21	0.553345	1.43071	0.0848485	0.892232	1	1344	tags=19%, list=11%, signal=21%
BIOCARTA_CARM_ER_PATHWAY%MSIGDB_C2%BIOCARTA_CARM_ER_PATHWAY	BIOCARTA_CARM_ER_PATHWAY%MSIGDB_C2%BIOCARTA_CARM_ER_PATHWAY		31	0.500282	1.43054	0.0879121	0.877386	1	2134	tags=35%, list=18%, signal=43%
INTEGRIN CELL SURFACE INTERACTIONS%REACTOME DATABASE ID RELEASE 59%216083	INTEGRIN CELL SURFACE INTERACTIONS%REACTOME DATABASE ID RELEASE 59%216083		49	0.458925	1.42183	0.0585683	0.904255	1	825	tags=22%, list=7%, signal=24%
SIGNALING BY NOTCH1%REACTOME DATABASE ID RELEASE 59%1980143	SIGNALING BY NOTCH1%REACTOME DATABASE ID RELEASE 59%1980143		52	0.447388	1.41685	0.0574949	0.914164	1	2930	tags=42%, list=24%, signal=56%
APOPTOTIC CLEAVAGE OF CELLULAR PROTEINS%REACTOME DATABASE ID RELEASE 59%111465	APOPTOTIC CLEAVAGE OF CELLULAR PROTEINS%REACTOME DATABASE ID RELEASE 59%111465		27	0.513762	1.41077	0.0964912	0.929924	1	1929	tags=37%, list=16%, signal=44%
3' -UTR-MEDIATED TRANSLATIONAL REGULATION%REACTOME DATABASE ID RELEASE 59%157279	3' -UTR-MEDIATED TRANSLATIONAL REGULATION%REACTOME DATABASE ID RELEASE 59%157279		59	0.437257	1.40803	0.0538793	0.928548	1	4331	tags=61%, list=36%, signal=94%
HALLMARK_BILE_ACID_METABOLISM%MSIGDB_C2%HALLMARK_BILE_ACID_METABOLISM	HALLMARK_BILE_ACID_METABOLISM%MSIGDB_C2%HALLMARK_BILE_ACID_METABOLISM		103	0.395776	1.40452	0.0322581	0.930338	1	835	tags=14%, list=7%, signal=14%
ZINC TRANSPORTERS%REACTOME%R-HSA-435354.1	ZINC TRANSPORTERS%REACTOME%R-HSA-435354.1		15	0.58016	1.403	0.115468	0.922852	1	1746	tags=33%, list=14%, signal=39%
IFN-ALPHA%IOB%IFN-ALPHA	IFN-ALPHA%IOB%IFN-ALPHA		30	0.498376	1.40191	0.100418	0.91356	1	2374	tags=40%, list=20%, signal=50%
TRANSCRIPTIONAL ACTIVATION OF MITOCHONDRIAL BIOGENESIS%REACTOME DATABASE ID RELEASE 59%2151201	TRANSCRIPTIONAL ACTIVATION OF MITOCHONDRIAL BIOGENESIS%REACTOME DATABASE ID RELEASE 59%2151201		40	0.468894	1.39477	0.0875	0.93501	1	3824	tags=58%, list=31%, signal=84%
IL-7%NETPATH%IL-7	IL-7%NETPATH%IL-7		26	0.500031	1.39236	0.10883	0.933848	1	1944	tags=31%, list=16%, signal=37%
NECTIN ADHESION PATHWAY%PATHWAY INTERACTION DATABASE NCI-NATURE CURATED DATA%NECTIN ADHESION PATHWAY	NECTIN ADHESION PATHWAY%PATHWAY INTERACTION DATABASE NCI-NATURE CURATED DATA%NECTIN ADHESION PATHWAY		28	0.510235	1.38955	0.0967033	0.933759	1	3273	tags=43%, list=27%, signal=59%
SIGNALING BY NOTCH1 PEST DOMAIN MUTANTS IN CANCER%REACTOME DATABASE ID RELEASE 59%2644602	SIGNALING BY NOTCH1 PEST DOMAIN MUTANTS IN CANCER%REACTOME DATABASE ID RELEASE 59%2644602		42	0.455702	1.38695	0.0861345	0.933622	1	1904	tags=33%, list=16%, signal=39%
METAL ION SLC TRANSPORTERS%REACTOME%R-HSA-425410.1	METAL ION SLC TRANSPORTERS%REACTOME%R-HSA-425410.1		23	0.52004	1.38589	0.0897704	0.925536	1	1746	tags=30%, list=14%, signal=35%
CELL-CELL COMMUNICATION%REACTOME DATABASE ID RELEASE 59%1500931	CELL-CELL COMMUNICATION%REACTOME DATABASE ID RELEASE 59%1500931		81	0.410763	1.38547	0.0538793	0.91452	1	1422	tags=22%, list=12%, signal=25%
BIOCARTA_CHREBP2_PATHWAY%MSIGDB_C2%BIOCARTA_CHREBP2_PATHWAY	BIOCARTA_CHREBP2_PATHWAY%MSIGDB_C2%BIOCARTA_CHREBP2_PATHWAY		34	0.479481	1.38181	0.0883534	0.918029	1	605	tags=12%, list=5%, signal=12%
ST_GAQ_PATHWAY%MSIGDB_C2%ST_GAQ_PATHWAY	ST_GAQ_PATHWAY%MSIGDB_C2%ST_GAQ_PATHWAY		26	0.507714	1.37703	0.107066	0.92916	1	3197	tags=50%, list=26%, signal=68%
ACTIVATED NOTCH1 TRANSMITS SIGNAL TO THE NUCLEUS%REACTOME%R-HSA-2122948.1	ACTIVATED NOTCH1 TRANSMITS SIGNAL TO THE NUCLEUS%REACTOME%R-HSA-2122948.1		18	0.541424	1.37687	0.143469	0.917224	1	1059	tags=28%, list=9%, signal=30%
CELL-CELL JUNCTION ORGANIZATION%REACTOME%R-HSA-421270.3	CELL-CELL JUNCTION ORGANIZATION%REACTOME%R-HSA-421270.3		30	0.503338	1.37498	0.111111	0.913448	1	1631	tags=27%, list=13%, signal=31%
HALLMARK_MTORC1_SIGNALING%MSIGDB_C2%HALLMARK_MTORC1_SIGNALING	HALLMARK_MTORC1_SIGNALING%MSIGDB_C2%HALLMARK_MTORC1_SIGNALING		185	0.357896	1.37359	0.0304348	0.907787	1	880	tags=15%, list=7%, signal=15%
NRAGE SIGNALS DEATH THROUGH JNK%REACTOME DATABASE ID RELEASE 59%193648	NRAGE SIGNALS DEATH THROUGH JNK%REACTOME DATABASE ID RELEASE 59%193648		47	0.450022	1.37206	0.0829787	0.902738	1	3355	tags=60%, list=28%, signal=82%
CONSTITUTIVE SIGNALING BY NOTCH1 HD+PEST DOMAIN MUTANTS%REACTOME DATABASE ID RELEASE 59%2894862	CONSTITUTIVE SIGNALING BY NOTCH1 HD+PEST DOMAIN MUTANTS%REACTOME DATABASE ID RELEASE 59%2894862		42	0.455702	1.37144	0.103672	0.89379	1	1904	tags=33%, list=16%, signal=39%
PID_INTEGRIN_A9B1_PATHWAY%MSIGDB_C2%PID_INTEGRIN_A9B1_PATHWAY	PID_INTEGRIN_A9B1_PATHWAY%MSIGDB_C2%PID_INTEGRIN_A9B1_PATHWAY		18	0.528284	1.37057	0.121339	0.886738	1	1045	tags=22%, list=9%, signal=24%
RHO GTPASE CYCLE%REACTOME%R-HSA-194840.2	RHO GTPASE CYCLE%REACTOME%R-HSA-194840.2		105	0.387127	1.36456	0.0496614	0.90303	1	3810	tags=54%, list=31%, signal=78%
ALZHEIMER DISEASE-AMYLOID SECRETASE PATHWAY%PANTHER PATHWAY%P00003	ALZHEIMER DISEASE-AMYLOID SECRETASE PATHWAY%PANTHER PATHWAY%P00003		44	0.440868	1.36362	0.0778032	0.895938	1	1508	tags=16%, list=12%, signal=18%
CONSTITUTIVE SIGNALING BY NOTCH1 PEST DOMAIN MUTANTS%REACTOME%R-HSA-2644606.1	CONSTITUTIVE SIGNALING BY NOTCH1 PEST DOMAIN MUTANTS%REACTOME%R-HSA-2644606.1		42	0.455702	1.36282	0.0762712	0.888499	1	1904	tags=33%, list=16%, signal=39%
ALPHA9 BETA1 INTEGRIN SIGNALING EVENTS%PATHWAY INTERACTION DATABASE NCI-NATURE CURATED DATA%ALPHA9 BETA1 INTEGRIN SIGNALING EVENTS	ALPHA9 BETA1 INTEGRIN SIGNALING EVENTS%PATHWAY INTERACTION DATABASE NCI-NATURE CURATED DATA%ALPHA9 BETA1 INTEGRIN SIGNALING EVENTS		18	0.528284	1.36087	0.122407	0.88631	1	1045	tags=22%, list=9%, signal=24%
3-PHOSPHOINOSITIDE BIOSYNTHESIS%HUMANCYC%PWY-6352	3-PHOSPHOINOSITIDE BIOSYNTHESIS%HUMANCYC%PWY-6352		24	0.504232	1.35971	0.143763	0.881005	1	2382	tags=33%, list=20%, signal=41%
HSF1-DEPENDENT TRANSACTIVATION%REACTOME%R-HSA-3371571.1	HSF1-DEPENDENT TRANSACTIVATION%REACTOME%R-HSA-3371571.1		21	0.514916	1.35436	0.118534	0.895325	1	890	tags=19%, list=7%, signal=21%
SIGNALING BY NOTCH1 HD+PEST DOMAIN MUTANTS IN CANCER%REACTOME%R-HSA-2894858.1	SIGNALING BY NOTCH1 HD+PEST DOMAIN MUTANTS IN CANCER%REACTOME%R-HSA-2894858.1		42	0.455702	1.35337	0.0920245	0.889094	1	1904	tags=33%, list=16%, signal=39%
INTERFERON-GAMMA SIGNALING PATHWAY%PANTHER PATHWAY%P00035	INTERFERON-GAMMA SIGNALING PATHWAY%PANTHER PATHWAY%P00035		26	0.487555	1.3523	0.107595	0.883656	1	1684	tags=23%, list=14%, signal=27%
NONSENSE-MEDIATED DECAY (NMD)%REACTOME DATABASE ID RELEASE 59%927802	NONSENSE-MEDIATED DECAY (NMD)%REACTOME DATABASE ID RELEASE 59%927802		62	0.409767	1.35132	0.0784753	0.87768	1	3658	tags=53%, list=30%, signal=76%
SIGNALING BY NOTCH1 IN CANCER%REACTOME DATABASE ID RELEASE 59%2644603	SIGNALING BY NOTCH1 IN CANCER%REACTOME DATABASE ID RELEASE 59%2644603		42	0.455702	1.34993	0.118367	0.873779	1	1904	tags=33%, list=16%, signal=39%
HALLMARK_APICAL_SURFACE%MSIGDB_C2%HALLMARK_APICAL_SURFACE	HALLMARK_APICAL_SURFACE%MSIGDB_C2%HALLMARK_APICAL_SURFACE		27	0.489013	1.34849	0.101124	0.869965	1	348	tags=19%, list=3%, signal=19%
G-CSF%IOB%G-CSF	G-CSF%IOB%G-CSF		41	0.447041	1.3469	0.0938166	0.867678	1	1684	tags=24%, list=14%, signal=28%
NONSENSE MEDIATED DECAY (NMD) ENHANCED BY THE EXON JUNCTION COMPLEX (EJC)%REACTOME%R-HSA-975957.1	NONSENSE MEDIATED DECAY (NMD) ENHANCED BY THE EXON JUNCTION COMPLEX (EJC)%REACTOME%R-HSA-975957.1		62	0.409767	1.34375	0.104121	0.871505	1	3658	tags=53%, list=30%, signal=76%
GTP HYDROLYSIS AND JOINING OF THE 60S RIBOSOMAL SUBUNIT%REACTOME DATABASE ID RELEASE 59%72706	GTP HYDROLYSIS AND JOINING OF THE 60S RIBOSOMAL SUBUNIT%REACTOME DATABASE ID RELEASE 59%72706		60	0.422541	1.34056	0.0873362	0.87579	1	4331	tags=60%, list=36%, signal=93%
PID_NFKAPPAB_ATYPICAL_PATHWAY%MSIGDB_C2%PID_NFKAPPAB_ATYPICAL_PATHWAY	PID_NFKAPPAB_ATYPICAL_PATHWAY%MSIGDB_C2%PID_NFKAPPAB_ATYPICAL_PATHWAY		15	0.547441	1.33236	0.172917	0.902225	1	2365	tags=40%, list=19%, signal=50%
REGULATION OF SIGNALING BY CBL%REACTOME DATABASE ID RELEASE 59%912631	REGULATION OF SIGNALING BY CBL%REACTOME DATABASE ID RELEASE 59%912631		17	0.520603	1.33121	0.15102	0.897331	1	1682	tags=29%, list=14%, signal=34%
BIOCARTA_AGR_PATHWAY%MSIGDB_C2%BIOCARTA_AGR_PATHWAY	BIOCARTA_AGR_PATHWAY%MSIGDB_C2%BIOCARTA_AGR_PATHWAY		25	0.487048	1.32742	0.150301	0.905254	1	1455	tags=28%, list=12%, signal=32%
PPARA ACTIVATES GENE EXPRESSION%REACTOME%R-HSA-1989781.2	PPARA ACTIVATES GENE EXPRESSION%REACTOME%R-HSA-1989781.2		104	0.368499	1.32684	0.0602679	0.8987	1	2561	tags=34%, list=21%, signal=42%
FACTORS INVOLVED IN MEGAKARYOCYTE DEVELOPMENT AND PLATELET PRODUCTION%REACTOME%R-HSA-983231.2	FACTORS INVOLVED IN MEGAKARYOCYTE DEVELOPMENT AND PLATELET PRODUCTION%REACTOME%R-HSA-983231.2		87	0.39027	1.32545	0.0703625	0.89545	1	1734	tags=25%, list=14%, signal=29%
INTERLEUKIN-10 SIGNALING%REACTOME%R-HSA-6783783.1	INTERLEUKIN-10 SIGNALING%REACTOME%R-HSA-6783783.1		20	0.524841	1.32473	0.12395	0.889478	1	1712	tags=40%, list=14%, signal=46%
HALLMARK_APICAL_JUNCTION%MSIGDB_C2%HALLMARK_APICAL_JUNCTION	HALLMARK_APICAL_JUNCTION%MSIGDB_C2%HALLMARK_APICAL_JUNCTION		142	0.353045	1.32147	0.0447427	0.89488	1	1667	tags=26%, list=14%, signal=30%
REGULATION OF LIPID METABOLISM BY PEROXISOME PROLIFERATOR-ACTIVATED RECEPTOR ALPHA (PPARALPHA)%REACTOME DATABASE ID RELEASE 59%400206	REGULATION OF LIPID METABOLISM BY PEROXISOME PROLIFERATOR-ACTIVATED RECEPTOR ALPHA (PPARALPHA)%REACTOME DATABASE ID RELEASE 59%400206		106	0.370443	1.31138	0.0726496	0.92996	1	2561	tags=34%, list=21%, signal=43%
HALLMARK_IL6_JAK_STAT3_SIGNALING%MSIGDB_C2%HALLMARK_IL6_JAK_STAT3_SIGNALING	HALLMARK_IL6_JAK_STAT3_SIGNALING%MSIGDB_C2%HALLMARK_IL6_JAK_STAT3_SIGNALING		68	0.39296	1.3109	0.112798	0.92275	1	1703	tags=25%, list=14%, signal=29%
ENDOGENOUS STEROLS%REACTOME DATABASE ID RELEASE 59%211976	ENDOGENOUS STEROLS%REACTOME DATABASE ID RELEASE 59%211976		21	0.489296	1.30999	0.148374	0.917437	1	330	tags=14%, list=3%, signal=15%
G ALPHA (12 13) SIGNALLING EVENTS%REACTOME DATABASE ID RELEASE 59%416482	G ALPHA (12 13) SIGNALLING EVENTS%REACTOME DATABASE ID RELEASE 59%416482		65	0.406569	1.30709	0.10661	0.921051	1	3355	tags=49%, list=28%, signal=68%
AXON GUIDANCE MEDIATED BY NETRIN%PANTHER PATHWAY%P00009	AXON GUIDANCE MEDIATED BY NETRIN%PANTHER PATHWAY%P00009		21	0.486749	1.30581	0.153173	0.917809	1	1946	tags=43%, list=16%, signal=51%
BIOCARTA_NFKB_PATHWAY%MSIGDB_C2%BIOCARTA_NFKB_PATHWAY	BIOCARTA_NFKB_PATHWAY%MSIGDB_C2%BIOCARTA_NFKB_PATHWAY		22	0.489215	1.30516	0.167024	0.911912	1	2672	tags=32%, list=22%, signal=41%
ID%IOB%ID	ID%IOB%ID		19	0.504521	1.2985	0.15678	0.932862	1	1617	tags=37%, list=13%, signal=42%
INTEGRIN SIGNALLING PATHWAY%PANTHER PATHWAY%P00034	INTEGRIN SIGNALLING PATHWAY%PANTHER PATHWAY%P00034		137	0.348057	1.29096	0.0712695	0.957931	1	1915	tags=26%, list=16%, signal=30%
INTERLEUKIN-6 FAMILY SIGNALING%REACTOME DATABASE ID RELEASE 59%6783589	INTERLEUKIN-6 FAMILY SIGNALING%REACTOME DATABASE ID RELEASE 59%6783589		16	0.537457	1.28846	0.164502	0.960648	1	895	tags=25%, list=7%, signal=27%
SIGNALING EVENTS MEDIATED BY HDAC CLASS III%PATHWAY INTERACTION DATABASE NCI-NATURE CURATED DATA%SIGNALING EVENTS MEDIATED BY HDAC CLASS III	SIGNALING EVENTS MEDIATED BY HDAC CLASS III%PATHWAY INTERACTION DATABASE NCI-NATURE CURATED DATA%SIGNALING EVENTS MEDIATED BY HDAC CLASS III		20	0.487173	1.28499	0.178971	0.96783	1	1780	tags=35%, list=15%, signal=41%
APOPTOTIC EXECUTION PHASE%REACTOME%R-HSA-75153.3	APOPTOTIC EXECUTION PHASE%REACTOME%R-HSA-75153.3		36	0.441374	1.2837	0.183983	0.964837	1	1929	tags=31%, list=16%, signal=36%
FATTY ACYL-COA BIOSYNTHESIS%REACTOME%R-HSA-75105.5	FATTY ACYL-COA BIOSYNTHESIS%REACTOME%R-HSA-75105.5		36	0.432273	1.27868	0.146444	0.979099	1	1320	tags=25%, list=11%, signal=28%
PID_UPA_UPAR_PATHWAY%MSIGDB_C2%PID_UPA_UPAR_PATHWAY	PID_UPA_UPAR_PATHWAY%MSIGDB_C2%PID_UPA_UPAR_PATHWAY		30	0.451494	1.27859	0.161554	0.970758	1	2101	tags=30%, list=17%, signal=36%
THROMBOXANE A2 RECEPTOR SIGNALING%PATHWAY INTERACTION DATABASE NCI-NATURE CURATED DATA%THROMBOXANE A2 RECEPTOR SIGNALING	THROMBOXANE A2 RECEPTOR SIGNALING%PATHWAY INTERACTION DATABASE NCI-NATURE CURATED DATA%THROMBOXANE A2 RECEPTOR SIGNALING		43	0.41439	1.27534	0.149893	0.976694	1	1508	tags=28%, list=12%, signal=32%
RETINOID METABOLISM AND TRANSPORT%REACTOME DATABASE ID RELEASE 59%975634	RETINOID METABOLISM AND TRANSPORT%REACTOME DATABASE ID RELEASE 59%975634		31	0.450125	1.27243	0.200397	0.981992	1	2263	tags=42%, list=19%, signal=51%
SIGNALING BY NOTCH%REACTOME DATABASE ID RELEASE 59%157118	SIGNALING BY NOTCH%REACTOME DATABASE ID RELEASE 59%157118		84	0.375604	1.27204	0.109208	0.975299	1	2209	tags=33%, list=18%, signal=40%
COLLAGEN CHAIN TRIMERIZATION%REACTOME DATABASE ID RELEASE 59%8948216	COLLAGEN CHAIN TRIMERIZATION%REACTOME DATABASE ID RELEASE 59%8948216		24	0.464889	1.27124	0.169892	0.97033	1	1528	tags=33%, list=13%, signal=38%
PID_TXA2PATHWAY%MSIGDB_C2%PID_TXA2PATHWAY	PID_TXA2PATHWAY%MSIGDB_C2%PID_TXA2PATHWAY		45	0.411943	1.27022	0.15368	0.966602	1	1508	tags=29%, list=12%, signal=33%
PID_HDAC_CLASSIII_PATHWAY%MSIGDB_C2%PID_HDAC_CLASSIII_PATHWAY	PID_HDAC_CLASSIII_PATHWAY%MSIGDB_C2%PID_HDAC_CLASSIII_PATHWAY		20	0.487173	1.26722	0.192771	0.97219	1	1780	tags=35%, list=15%, signal=41%
UROKINASE-TYPE PLASMINOGEN ACTIVATOR (UPA) AND UPAR-MEDIATED SIGNALING%PATHWAY INTERACTION DATABASE NCI-NATURE CURATED DATA%UROKINASE-TYPE PLASMINOGEN ACTIVATOR (UPA) AND UPAR-MEDIATED SIGNALING	UROKINASE-TYPE PLASMINOGEN ACTIVATOR (UPA) AND UPAR-MEDIATED SIGNALING%PATHWAY INTERACTION DATABASE NCI-NATURE CURATED DATA%UROKINASE-TYPE PLASMINOGEN ACTIVATOR (UPA) AND UPAR-MEDIATED SIGNALING		30	0.451494	1.26693	0.165306	0.965168	1	2101	tags=30%, list=17%, signal=36%
LEPTIN%NETPATH%LEPTIN	LEPTIN%NETPATH%LEPTIN		85	0.367394	1.26652	0.101322	0.95899	1	2055	tags=25%, list=17%, signal=30%
SIGNALING BY FGFR1%REACTOME%R-HSA-5654736.4	SIGNALING BY FGFR1%REACTOME%R-HSA-5654736.4		26	0.456033	1.26588	0.185022	0.953874	1	180	tags=8%, list=1%, signal=8%
NOTCH1 INTRACELLULAR DOMAIN REGULATES TRANSCRIPTION%REACTOME%R-HSA-2122947.2	NOTCH1 INTRACELLULAR DOMAIN REGULATES TRANSCRIPTION%REACTOME%R-HSA-2122947.2		36	0.430945	1.26568	0.14447	0.946786	1	2930	tags=44%, list=24%, signal=58%
SYNTHESIS OF BILE ACIDS AND BILE SALTS%REACTOME DATABASE ID RELEASE 59%192105	SYNTHESIS OF BILE ACIDS AND BILE SALTS%REACTOME DATABASE ID RELEASE 59%192105		28	0.453124	1.26537	0.16309	0.940647	1	658	tags=14%, list=5%, signal=15%
PID_E2F_PATHWAY%MSIGDB_C2%PID_E2F_PATHWAY	PID_E2F_PATHWAY%MSIGDB_C2%PID_E2F_PATHWAY		59	0.396885	1.26428	0.162393	0.937759	1	1137	tags=19%, list=9%, signal=20%
NEGATIVE REGULATION OF MET ACTIVITY%REACTOME DATABASE ID RELEASE 59%6807004	NEGATIVE REGULATION OF MET ACTIVITY%REACTOME DATABASE ID RELEASE 59%6807004		15	0.523641	1.26338	0.196653	0.934198	1	3237	tags=40%, list=27%, signal=54%
GROWTH HORMONE RECEPTOR SIGNALING%REACTOME DATABASE ID RELEASE 59%982772	GROWTH HORMONE RECEPTOR SIGNALING%REACTOME DATABASE ID RELEASE 59%982772		17	0.50373	1.26322	0.189796	0.92749	1	1507	tags=24%, list=12%, signal=27%
HALLMARK_PEROXISOME%MSIGDB_C2%HALLMARK_PEROXISOME	HALLMARK_PEROXISOME%MSIGDB_C2%HALLMARK_PEROXISOME		90	0.361995	1.26311	0.103774	0.920583	1	1457	tags=19%, list=12%, signal=21%
BIOCARTA_RELA_PATHWAY%MSIGDB_C2%BIOCARTA_RELA_PATHWAY	BIOCARTA_RELA_PATHWAY%MSIGDB_C2%BIOCARTA_RELA_PATHWAY		15	0.526586	1.26242	0.182195	0.916277	1	3754	tags=53%, list=31%, signal=77%
ION HOMEOSTASIS%REACTOME%R-HSA-5578775.1	ION HOMEOSTASIS%REACTOME%R-HSA-5578775.1		24	0.465877	1.26205	0.166667	0.910817	1	1676	tags=33%, list=14%, signal=39%
PID_HNF3B_PATHWAY%MSIGDB_C2%PID_HNF3B_PATHWAY	PID_HNF3B_PATHWAY%MSIGDB_C2%PID_HNF3B_PATHWAY		36	0.4328	1.26187	0.176087	0.904718	1	2261	tags=36%, list=19%, signal=44%
NUCLEAR SIGNALING BY ERBB4%REACTOME%R-HSA-1251985.2	NUCLEAR SIGNALING BY ERBB4%REACTOME%R-HSA-1251985.2		15	0.517125	1.261	0.202729	0.901128	1	2079	tags=47%, list=17%, signal=56%
PID_AMB2_NEUTROPHILS_PATHWAY%MSIGDB_C2%PID_AMB2_NEUTROPHILS_PATHWAY	PID_AMB2_NEUTROPHILS_PATHWAY%MSIGDB_C2%PID_AMB2_NEUTROPHILS_PATHWAY		29	0.447102	1.2555	0.18595	0.916877	1	920	tags=28%, list=8%, signal=30%
FOXA2 AND FOXA3 TRANSCRIPTION FACTOR NETWORKS%PATHWAY INTERACTION DATABASE NCI-NATURE CURATED DATA%FOXA2 AND FOXA3 TRANSCRIPTION FACTOR NETWORKS	FOXA2 AND FOXA3 TRANSCRIPTION FACTOR NETWORKS%PATHWAY INTERACTION DATABASE NCI-NATURE CURATED DATA%FOXA2 AND FOXA3 TRANSCRIPTION FACTOR NETWORKS		35	0.434834	1.25126	0.165272	0.927774	1	2261	tags=37%, list=19%, signal=46%
PID_DELTA_NP63_PATHWAY%MSIGDB_C2%PID_DELTA_NP63_PATHWAY	PID_DELTA_NP63_PATHWAY%MSIGDB_C2%PID_DELTA_NP63_PATHWAY		29	0.445815	1.24623	0.187638	0.942025	1	1137	tags=24%, list=9%, signal=27%
HALLMARK_UV_RESPONSE_UP%MSIGDB_C2%HALLMARK_UV_RESPONSE_UP	HALLMARK_UV_RESPONSE_UP%MSIGDB_C2%HALLMARK_UV_RESPONSE_UP		125	0.343826	1.24495	0.107527	0.940292	1	1419	tags=20%, list=12%, signal=22%
FATTY ACID, TRIACYLGLYCEROL, AND KETONE BODY METABOLISM%REACTOME DATABASE ID RELEASE 59%535734	FATTY ACID, TRIACYLGLYCEROL, AND KETONE BODY METABOLISM%REACTOME DATABASE ID RELEASE 59%535734		201	0.320371	1.24462	0.0701357	0.934805	1	2252	tags=27%, list=19%, signal=33%
PID_IFNG_PATHWAY%MSIGDB_C2%PID_IFNG_PATHWAY	PID_IFNG_PATHWAY%MSIGDB_C2%PID_IFNG_PATHWAY		37	0.415771	1.24435	0.180828	0.928995	1	1684	tags=22%, list=14%, signal=25%
VALIDATED TRANSCRIPTIONAL TARGETS OF DELTANP63 ISOFORMS%PATHWAY INTERACTION DATABASE NCI-NATURE CURATED DATA%VALIDATED TRANSCRIPTIONAL TARGETS OF DELTANP63 ISOFORMS	VALIDATED TRANSCRIPTIONAL TARGETS OF DELTANP63 ISOFORMS%PATHWAY INTERACTION DATABASE NCI-NATURE CURATED DATA%VALIDATED TRANSCRIPTIONAL TARGETS OF DELTANP63 ISOFORMS		29	0.445815	1.24262	0.170354	0.929539	1	1137	tags=24%, list=9%, signal=27%
KINESINS%REACTOME%R-HSA-983189.2	KINESINS%REACTOME%R-HSA-983189.2		23	0.459873	1.24178	0.196242	0.926528	1	1734	tags=30%, list=14%, signal=35%
CONSTITUTIVE SIGNALING BY ABERRANT PI3K IN CANCER%REACTOME%R-HSA-2219530.1	CONSTITUTIVE SIGNALING BY ABERRANT PI3K IN CANCER%REACTOME%R-HSA-2219530.1		32	0.426011	1.24125	0.178112	0.922129	1	1201	tags=22%, list=10%, signal=24%
NABA_COLLAGENS%MSIGDB_C2%NABA_COLLAGENS	NABA_COLLAGENS%MSIGDB_C2%NABA_COLLAGENS		24	0.464889	1.24078	0.206122	0.91748	1	1528	tags=33%, list=13%, signal=38%
PID_NETRIN_PATHWAY%MSIGDB_C2%PID_NETRIN_PATHWAY	PID_NETRIN_PATHWAY%MSIGDB_C2%PID_NETRIN_PATHWAY		27	0.448095	1.24026	0.163599	0.913096	1	1219	tags=26%, list=10%, signal=29%
NETRIN-MEDIATED SIGNALING EVENTS%PATHWAY INTERACTION DATABASE NCI-NATURE CURATED DATA%NETRIN-MEDIATED SIGNALING EVENTS	NETRIN-MEDIATED SIGNALING EVENTS%PATHWAY INTERACTION DATABASE NCI-NATURE CURATED DATA%NETRIN-MEDIATED SIGNALING EVENTS		27	0.448095	1.23849	0.192641	0.914113	1	1219	tags=26%, list=10%, signal=29%
CARDIAC CONDUCTION%REACTOME DATABASE ID RELEASE 59%5576891	CARDIAC CONDUCTION%REACTOME DATABASE ID RELEASE 59%5576891		46	0.40357	1.23832	0.162055	0.90838	1	1676	tags=35%, list=14%, signal=40%
POST-TRANSLATIONAL MODIFICATION: SYNTHESIS OF GPI-ANCHORED PROTEINS%REACTOME%R-HSA-163125.2	POST-TRANSLATIONAL MODIFICATION: SYNTHESIS OF GPI-ANCHORED PROTEINS%REACTOME%R-HSA-163125.2		42	0.408953	1.23764	0.181619	0.904803	1	1230	tags=19%, list=10%, signal=21%
INSULIN IGF PATHWAY-PROTEIN KINASE B SIGNALING CASCADE%PANTHER PATHWAY%P00033	INSULIN IGF PATHWAY-PROTEIN KINASE B SIGNALING CASCADE%PANTHER PATHWAY%P00033		19	0.475491	1.23702	0.218557	0.901134	1	906	tags=26%, list=7%, signal=28%
NEGATIVE REGULATION OF THE PI3K AKT NETWORK%REACTOME%R-HSA-199418.3	NEGATIVE REGULATION OF THE PI3K AKT NETWORK%REACTOME%R-HSA-199418.3		58	0.392368	1.23595	0.171908	0.899508	1	2480	tags=29%, list=20%, signal=37%
HALLMARK_TGF_BETA_SIGNALING%MSIGDB_C2%HALLMARK_TGF_BETA_SIGNALING	HALLMARK_TGF_BETA_SIGNALING%MSIGDB_C2%HALLMARK_TGF_BETA_SIGNALING		52	0.395199	1.23353	0.134199	0.903332	1	1169	tags=17%, list=10%, signal=19%
E2F TRANSCRIPTION FACTOR NETWORK%PATHWAY INTERACTION DATABASE NCI-NATURE CURATED DATA%E2F TRANSCRIPTION FACTOR NETWORK	E2F TRANSCRIPTION FACTOR NETWORK%PATHWAY INTERACTION DATABASE NCI-NATURE CURATED DATA%E2F TRANSCRIPTION FACTOR NETWORK		59	0.396885	1.23166	0.168103	0.905049	1	1137	tags=19%, list=9%, signal=20%
SIGNALING BY RETINOIC ACID%REACTOME%R-HSA-5362517.1	SIGNALING BY RETINOIC ACID%REACTOME%R-HSA-5362517.1		33	0.433393	1.23089	0.192225	0.902215	1	1217	tags=18%, list=10%, signal=20%
SIGNAL TRANSDUCTION BY L1%REACTOME DATABASE ID RELEASE 59%445144	SIGNAL TRANSDUCTION BY L1%REACTOME DATABASE ID RELEASE 59%445144		17	0.493082	1.22343	0.216797	0.92621	1	2101	tags=29%, list=17%, signal=36%
SELENOAMINO ACID METABOLISM%REACTOME DATABASE ID RELEASE 59%2408522	SELENOAMINO ACID METABOLISM%REACTOME DATABASE ID RELEASE 59%2408522		64	0.371083	1.22221	0.143791	0.925269	1	3658	tags=55%, list=30%, signal=78%
IFN-GAMMA PATHWAY%PATHWAY INTERACTION DATABASE NCI-NATURE CURATED DATA%IFN-GAMMA PATHWAY	IFN-GAMMA PATHWAY%PATHWAY INTERACTION DATABASE NCI-NATURE CURATED DATA%IFN-GAMMA PATHWAY		37	0.415771	1.21888	0.221053	0.932968	1	1684	tags=22%, list=14%, signal=25%
PI5P, PP2A AND IER3 REGULATE PI3K AKT SIGNALING%REACTOME%R-HSA-6811558.2	PI5P, PP2A AND IER3 REGULATE PI3K AKT SIGNALING%REACTOME%R-HSA-6811558.2		51	0.385253	1.21738	0.187097	0.932848	1	2480	tags=29%, list=20%, signal=37%
PERK REGULATES GENE EXPRESSION%REACTOME%R-HSA-381042.1	PERK REGULATES GENE EXPRESSION%REACTOME%R-HSA-381042.1		24	0.444002	1.21687	0.209804	0.928875	1	1344	tags=17%, list=11%, signal=19%
HDMS DEMETHYLATE HISTONES%REACTOME%R-HSA-3214842.3	HDMS DEMETHYLATE HISTONES%REACTOME%R-HSA-3214842.3		22	0.463313	1.21685	0.23494	0.923014	1	3848	tags=64%, list=32%, signal=93%
LDL ENDOCYTOSIS%REACTOME%R-HSA-171052.6	LDL ENDOCYTOSIS%REACTOME%R-HSA-171052.6		20	0.461282	1.21305	0.239919	0.93309	1	2263	tags=30%, list=19%, signal=37%
BUDDING AND MATURATION OF HIV VIRION%REACTOME DATABASE ID RELEASE 59%162588	BUDDING AND MATURATION OF HIV VIRION%REACTOME DATABASE ID RELEASE 59%162588		19	0.473096	1.21302	0.245763	0.92733	1	55	tags=5%, list=0%, signal=5%
BIOCARTA_P53HYPOXIA_PATHWAY%MSIGDB_C2%BIOCARTA_P53HYPOXIA_PATHWAY	BIOCARTA_P53HYPOXIA_PATHWAY%MSIGDB_C2%BIOCARTA_P53HYPOXIA_PATHWAY		21	0.460038	1.21254	0.236581	0.923484	1	2017	tags=33%, list=17%, signal=40%
FORMATION OF THE TERNARY COMPLEX, AND SUBSEQUENTLY, THE 43S COMPLEX%REACTOME DATABASE ID RELEASE 59%72695	FORMATION OF THE TERNARY COMPLEX, AND SUBSEQUENTLY, THE 43S COMPLEX%REACTOME DATABASE ID RELEASE 59%72695		34	0.423877	1.21199	0.208602	0.919711	1	4301	tags=59%, list=35%, signal=91%
ONCOGENE INDUCED SENESCENCE%REACTOME DATABASE ID RELEASE 59%2559585	ONCOGENE INDUCED SENESCENCE%REACTOME DATABASE ID RELEASE 59%2559585		25	0.442827	1.20898	0.239741	0.926111	1	1779	tags=28%, list=15%, signal=33%
PARKINSON DISEASE%PANTHER PATHWAY%P00049	PARKINSON DISEASE%PANTHER PATHWAY%P00049		62	0.365748	1.20801	0.186147	0.924283	1	1403	tags=16%, list=12%, signal=18%
ID%NETPATH%ID	ID%NETPATH%ID		28	0.437351	1.20644	0.25	0.924995	1	1779	tags=29%, list=15%, signal=33%
PID_INTEGRIN2_PATHWAY%MSIGDB_C2%PID_INTEGRIN2_PATHWAY	PID_INTEGRIN2_PATHWAY%MSIGDB_C2%PID_INTEGRIN2_PATHWAY		21	0.461484	1.20467	0.228033	0.92648	1	1553	tags=33%, list=13%, signal=38%
RORA ACTIVATES GENE EXPRESSION%REACTOME%R-HSA-1368082.2	RORA ACTIVATES GENE EXPRESSION%REACTOME%R-HSA-1368082.2		26	0.437631	1.20309	0.204918	0.927376	1	2658	tags=50%, list=22%, signal=64%
ACTIVATION OF THE MRNA UPON BINDING OF THE CAP-BINDING COMPLEX AND EIFS, AND SUBSEQUENT BINDING TO 43S%REACTOME DATABASE ID RELEASE 59%72662	ACTIVATION OF THE MRNA UPON BINDING OF THE CAP-BINDING COMPLEX AND EIFS, AND SUBSEQUENT BINDING TO 43S%REACTOME DATABASE ID RELEASE 59%72662		42	0.393104	1.20233	0.202062	0.924693	1	3431	tags=43%, list=28%, signal=60%
E-CADHERIN SIGNALING IN KERATINOCYTES%PATHWAY INTERACTION DATABASE NCI-NATURE CURATED DATA%E-CADHERIN SIGNALING IN KERATINOCYTES	E-CADHERIN SIGNALING IN KERATINOCYTES%PATHWAY INTERACTION DATABASE NCI-NATURE CURATED DATA%E-CADHERIN SIGNALING IN KERATINOCYTES		19	0.467322	1.20195	0.243011	0.920731	1	920	tags=16%, list=8%, signal=17%
APOPTOSIS SIGNALING PATHWAY%PANTHER PATHWAY%P00006	APOPTOSIS SIGNALING PATHWAY%PANTHER PATHWAY%P00006		87	0.34683	1.20123	0.166302	0.918026	1	1550	tags=17%, list=13%, signal=20%
NABA_BASEMENT_MEMBRANES%MSIGDB_C2%NABA_BASEMENT_MEMBRANES	NABA_BASEMENT_MEMBRANES%MSIGDB_C2%NABA_BASEMENT_MEMBRANES		29	0.427085	1.19974	0.240586	0.918717	1	1801	tags=38%, list=15%, signal=44%
TSLP%NETPATH%TSLP	TSLP%NETPATH%TSLP		138	0.323575	1.19716	0.143167	0.923541	1	3682	tags=37%, list=30%, signal=52%
RANKL%NETPATH%RANKL	RANKL%NETPATH%RANKL		73	0.35574	1.19709	0.1959	0.918431	1	2055	tags=26%, list=17%, signal=31%
METABOLISM OF FAT-SOLUBLE VITAMINS%REACTOME%R-HSA-6806667.2	METABOLISM OF FAT-SOLUBLE VITAMINS%REACTOME%R-HSA-6806667.2		37	0.407559	1.19497	0.218947	0.921708	1	2263	tags=35%, list=19%, signal=43%
IL2%NETPATH%IL2	IL2%NETPATH%IL2		70	0.356367	1.19372	0.177215	0.921487	1	2453	tags=27%, list=20%, signal=34%
PID_ECADHERIN_KERATINOCYTE_PATHWAY%MSIGDB_C2%PID_ECADHERIN_KERATINOCYTE_PATHWAY	PID_ECADHERIN_KERATINOCYTE_PATHWAY%MSIGDB_C2%PID_ECADHERIN_KERATINOCYTE_PATHWAY		19	0.467322	1.1937	0.263598	0.916293	1	920	tags=16%, list=8%, signal=17%
NOTCH%NETPATH%NOTCH	NOTCH%NETPATH%NOTCH		62	0.371767	1.19066	0.196653	0.922706	1	2209	tags=27%, list=18%, signal=33%
PID_CDC42_PATHWAY%MSIGDB_C2%PID_CDC42_PATHWAY	PID_CDC42_PATHWAY%MSIGDB_C2%PID_CDC42_PATHWAY		58	0.367316	1.18999	0.191964	0.920403	1	1834	tags=19%, list=15%, signal=22%
BMAL1:CLOCK,NPAS2 ACTIVATES CIRCADIAN GENE EXPRESSION%REACTOME%R-HSA-1368108.3	BMAL1:CLOCK,NPAS2 ACTIVATES CIRCADIAN GENE EXPRESSION%REACTOME%R-HSA-1368108.3		42	0.392921	1.18865	0.214133	0.920588	1	2804	tags=50%, list=23%, signal=65%
MHC CLASS II ANTIGEN PRESENTATION%REACTOME DATABASE ID RELEASE 59%2132295	MHC CLASS II ANTIGEN PRESENTATION%REACTOME DATABASE ID RELEASE 59%2132295		73	0.355759	1.18853	0.158696	0.91591	1	2160	tags=22%, list=18%, signal=26%
HALLMARK_XENOBIOTIC_METABOLISM%MSIGDB_C2%HALLMARK_XENOBIOTIC_METABOLISM	HALLMARK_XENOBIOTIC_METABOLISM%MSIGDB_C2%HALLMARK_XENOBIOTIC_METABOLISM		180	0.309172	1.18828	0.119048	0.911672	1	2059	tags=23%, list=17%, signal=28%
MEIOTIC RECOMBINATION%REACTOME%R-HSA-912446.1	MEIOTIC RECOMBINATION%REACTOME%R-HSA-912446.1		25	0.432483	1.18623	0.236735	0.914488	1	1617	tags=28%, list=13%, signal=32%
CELL JUNCTION ORGANIZATION%REACTOME%R-HSA-446728.1	CELL JUNCTION ORGANIZATION%REACTOME%R-HSA-446728.1		50	0.382936	1.18598	0.216942	0.910381	1	1631	tags=22%, list=13%, signal=25%
REGULATION OF TP53 ACTIVITY THROUGH ACETYLATION%REACTOME%R-HSA-6804758.2	REGULATION OF TP53 ACTIVITY THROUGH ACETYLATION%REACTOME%R-HSA-6804758.2		29	0.425045	1.18545	0.240777	0.907261	1	3016	tags=34%, list=25%, signal=46%
CDC42 SIGNALING EVENTS%PATHWAY INTERACTION DATABASE NCI-NATURE CURATED DATA%CDC42 SIGNALING EVENTS	CDC42 SIGNALING EVENTS%PATHWAY INTERACTION DATABASE NCI-NATURE CURATED DATA%CDC42 SIGNALING EVENTS		58	0.367316	1.18212	0.215321	0.915195	1	1834	tags=19%, list=15%, signal=22%
SIGNALING BY VEGF%REACTOME%R-HSA-194138.1	SIGNALING BY VEGF%REACTOME%R-HSA-194138.1		249	0.297063	1.18154	0.122004	0.912526	1	1911	tags=22%, list=16%, signal=26%
HALLMARK_INFLAMMATORY_RESPONSE%MSIGDB_C2%HALLMARK_INFLAMMATORY_RESPONSE	HALLMARK_INFLAMMATORY_RESPONSE%MSIGDB_C2%HALLMARK_INFLAMMATORY_RESPONSE		119	0.326258	1.18108	0.173913	0.909296	1	1903	tags=30%, list=16%, signal=36%
BETA2 INTEGRIN CELL SURFACE INTERACTIONS%PATHWAY INTERACTION DATABASE NCI-NATURE CURATED DATA%BETA2 INTEGRIN CELL SURFACE INTERACTIONS	BETA2 INTEGRIN CELL SURFACE INTERACTIONS%PATHWAY INTERACTION DATABASE NCI-NATURE CURATED DATA%BETA2 INTEGRIN CELL SURFACE INTERACTIONS		21	0.461485	1.17787	0.251029	0.916884	1	1553	tags=33%, list=13%, signal=38%
COLLAGEN BIOSYNTHESIS AND MODIFYING ENZYMES%REACTOME%R-HSA-1650814.3	COLLAGEN BIOSYNTHESIS AND MODIFYING ENZYMES%REACTOME%R-HSA-1650814.3		37	0.406834	1.17746	0.245614	0.913517	1	1528	tags=24%, list=13%, signal=28%
BIOCARTA_TGFB_PATHWAY%MSIGDB_C2%BIOCARTA_TGFB_PATHWAY	BIOCARTA_TGFB_PATHWAY%MSIGDB_C2%BIOCARTA_TGFB_PATHWAY		18	0.468955	1.17679	0.255319	0.911425	1	2193	tags=39%, list=18%, signal=47%
AXON GUIDANCE%REACTOME DATABASE ID RELEASE 59%422475	AXON GUIDANCE%REACTOME DATABASE ID RELEASE 59%422475		369	0.281706	1.17399	0.104478	0.917405	1	1527	tags=19%, list=13%, signal=21%
IL8- AND CXCR2-MEDIATED SIGNALING EVENTS%PATHWAY INTERACTION DATABASE NCI-NATURE CURATED DATA%IL8- AND CXCR2-MEDIATED SIGNALING EVENTS	IL8- AND CXCR2-MEDIATED SIGNALING EVENTS%PATHWAY INTERACTION DATABASE NCI-NATURE CURATED DATA%IL8- AND CXCR2-MEDIATED SIGNALING EVENTS		28	0.417811	1.17399	0.258799	0.912582	1	1908	tags=32%, list=16%, signal=38%
BIOCARTA_CHEMICAL_PATHWAY%MSIGDB_C2%BIOCARTA_CHEMICAL_PATHWAY	BIOCARTA_CHEMICAL_PATHWAY%MSIGDB_C2%BIOCARTA_CHEMICAL_PATHWAY		21	0.447262	1.17396	0.272349	0.907881	1	1508	tags=24%, list=12%, signal=27%
BIOCARTA_AMI_PATHWAY%MSIGDB_C2%BIOCARTA_AMI_PATHWAY	BIOCARTA_AMI_PATHWAY%MSIGDB_C2%BIOCARTA_AMI_PATHWAY		16	0.47007	1.17082	0.257384	0.915251	1	112	tags=6%, list=1%, signal=6%
CIRCADIAN CLOCK%REACTOME DATABASE ID RELEASE 59%400253	CIRCADIAN CLOCK%REACTOME DATABASE ID RELEASE 59%400253		61	0.358427	1.16858	0.208243	0.919179	1	2804	tags=38%, list=23%, signal=49%
BIOCARTA_ATRBRCA_PATHWAY%MSIGDB_C2%BIOCARTA_ATRBRCA_PATHWAY	BIOCARTA_ATRBRCA_PATHWAY%MSIGDB_C2%BIOCARTA_ATRBRCA_PATHWAY		16	0.473128	1.16764	0.290389	0.91768	1	1137	tags=31%, list=9%, signal=34%
THE ROLE OF NEF IN HIV-1 REPLICATION AND DISEASE PATHOGENESIS%REACTOME%R-HSA-164952.1	THE ROLE OF NEF IN HIV-1 REPLICATION AND DISEASE PATHOGENESIS%REACTOME%R-HSA-164952.1		22	0.441039	1.16689	0.264192	0.915829	1	1600	tags=23%, list=13%, signal=26%
BIOCARTA_MTA3_PATHWAY%MSIGDB_C2%BIOCARTA_MTA3_PATHWAY	BIOCARTA_MTA3_PATHWAY%MSIGDB_C2%BIOCARTA_MTA3_PATHWAY		15	0.469948	1.16426	0.28252	0.921044	1	985	tags=20%, list=8%, signal=22%
AMB2 INTEGRIN SIGNALING%PATHWAY INTERACTION DATABASE NCI-NATURE CURATED DATA%AMB2 INTEGRIN SIGNALING	AMB2 INTEGRIN SIGNALING%PATHWAY INTERACTION DATABASE NCI-NATURE CURATED DATA%AMB2 INTEGRIN SIGNALING		22	0.449121	1.16193	0.282258	0.925375	1	825	tags=27%, list=7%, signal=29%
EXTRACELLULAR MATRIX ORGANIZATION%REACTOME%R-HSA-1474244.2	EXTRACELLULAR MATRIX ORGANIZATION%REACTOME%R-HSA-1474244.2		178	0.304661	1.16184	0.149425	0.92104	1	1528	tags=25%, list=13%, signal=28%
CCR9%IOB%CCR9	CCR9%IOB%CCR9		15	0.479508	1.15879	0.303688	0.928671	1	1307	tags=20%, list=11%, signal=22%
LIPOPROTEIN METABOLISM%REACTOME DATABASE ID RELEASE 59%174824	LIPOPROTEIN METABOLISM%REACTOME DATABASE ID RELEASE 59%174824		62	0.353712	1.15842	0.233115	0.925456	1	2266	tags=31%, list=19%, signal=37%
PID_P53_REGULATION_PATHWAY%MSIGDB_C2%PID_P53_REGULATION_PATHWAY	PID_P53_REGULATION_PATHWAY%MSIGDB_C2%PID_P53_REGULATION_PATHWAY		52	0.365208	1.15403	0.226216	0.937905	1	1919	tags=21%, list=16%, signal=25%
KITRECEPTOR%NETPATH%KITRECEPTOR	KITRECEPTOR%NETPATH%KITRECEPTOR		94	0.326195	1.15293	0.220833	0.937469	1	1952	tags=21%, list=16%, signal=25%
PID_IL8_CXCR2_PATHWAY%MSIGDB_C2%PID_IL8_CXCR2_PATHWAY	PID_IL8_CXCR2_PATHWAY%MSIGDB_C2%PID_IL8_CXCR2_PATHWAY		28	0.417811	1.15149	0.269151	0.938555	1	1908	tags=32%, list=16%, signal=38%
B CELL ACTIVATION%PANTHER PATHWAY%P00010	B CELL ACTIVATION%PANTHER PATHWAY%P00010		49	0.372456	1.15094	0.257576	0.936023	1	3776	tags=55%, list=31%, signal=80%
PID_HES_HEY_PATHWAY%MSIGDB_C2%PID_HES_HEY_PATHWAY	PID_HES_HEY_PATHWAY%MSIGDB_C2%PID_HES_HEY_PATHWAY		36	0.391095	1.15023	0.238411	0.934304	1	2804	tags=39%, list=23%, signal=50%
NCAM1 INTERACTIONS%REACTOME%R-HSA-419037.1	NCAM1 INTERACTIONS%REACTOME%R-HSA-419037.1		16	0.462363	1.14993	0.282105	0.930887	1	213	tags=13%, list=2%, signal=13%
HALLMARK_ESTROGEN_RESPONSE_LATE%MSIGDB_C2%HALLMARK_ESTROGEN_RESPONSE_LATE	HALLMARK_ESTROGEN_RESPONSE_LATE%MSIGDB_C2%HALLMARK_ESTROGEN_RESPONSE_LATE		135	0.313673	1.14925	0.200422	0.928978	1	950	tags=16%, list=8%, signal=17%
FSH%NETPATH%FSH	FSH%NETPATH%FSH		35	0.393223	1.14914	0.259574	0.925004	1	3823	tags=49%, list=31%, signal=71%
HALLMARK_G2M_CHECKPOINT%MSIGDB_C2%HALLMARK_G2M_CHECKPOINT	HALLMARK_G2M_CHECKPOINT%MSIGDB_C2%HALLMARK_G2M_CHECKPOINT		144	0.309745	1.14869	0.212528	0.922267	1	2389	tags=22%, list=20%, signal=27%
AMINO ACID SYNTHESIS AND INTERCONVERSION (TRANSAMINATION)%REACTOME DATABASE ID RELEASE 59%70614	AMINO ACID SYNTHESIS AND INTERCONVERSION (TRANSAMINATION)%REACTOME DATABASE ID RELEASE 59%70614		21	0.425483	1.14801	0.261339	0.920337	1	1466	tags=24%, list=12%, signal=27%
GPCR DOWNSTREAM SIGNALING%REACTOME DATABASE ID RELEASE 59%388396	GPCR DOWNSTREAM SIGNALING%REACTOME DATABASE ID RELEASE 59%388396		234	0.291096	1.14032	0.159645	0.945011	1	1784	tags=24%, list=15%, signal=28%
TRIGLYCERIDE BIOSYNTHESIS%REACTOME DATABASE ID RELEASE 59%75109	TRIGLYCERIDE BIOSYNTHESIS%REACTOME DATABASE ID RELEASE 59%75109		55	0.36031	1.14026	0.268293	0.940746	1	1320	tags=22%, list=11%, signal=24%
PID_CDC42_REG_PATHWAY%MSIGDB_C2%PID_CDC42_REG_PATHWAY	PID_CDC42_REG_PATHWAY%MSIGDB_C2%PID_CDC42_REG_PATHWAY		23	0.42929	1.13657	0.264069	0.950246	1	3262	tags=57%, list=27%, signal=77%
SIG_IL4RECEPTOR_IN_B_LYPHOCYTES%MSIGDB_C2%SIG_IL4RECEPTOR_IN_B_LYPHOCYTES	SIG_IL4RECEPTOR_IN_B_LYPHOCYTES%MSIGDB_C2%SIG_IL4RECEPTOR_IN_B_LYPHOCYTES		25	0.41648	1.13639	0.296066	0.946448	1	3671	tags=48%, list=30%, signal=69%
TNFR1-INDUCED NFKAPPAB SIGNALING PATHWAY%REACTOME DATABASE ID RELEASE 59%5357956	TNFR1-INDUCED NFKAPPAB SIGNALING PATHWAY%REACTOME DATABASE ID RELEASE 59%5357956		24	0.420841	1.13504	0.283613	0.947009	1	2672	tags=21%, list=22%, signal=27%
SIGNALING BY NGF%REACTOME%R-HSA-166520.2	SIGNALING BY NGF%REACTOME%R-HSA-166520.2		356	0.274239	1.13481	0.135392	0.943497	1	2060	tags=22%, list=17%, signal=26%
TRANSLATION INITIATION COMPLEX FORMATION%REACTOME%R-HSA-72649.2	TRANSLATION INITIATION COMPLEX FORMATION%REACTOME%R-HSA-72649.2		41	0.37846	1.13429	0.272523	0.941291	1	3431	tags=41%, list=28%, signal=58%
BILE ACID AND BILE SALT METABOLISM%REACTOME%R-HSA-194068.1	BILE ACID AND BILE SALT METABOLISM%REACTOME%R-HSA-194068.1		35	0.390382	1.13159	0.283814	0.947051	1	1816	tags=23%, list=15%, signal=27%
PID_PI3K_PLC_TRK_PATHWAY%MSIGDB_C2%PID_PI3K_PLC_TRK_PATHWAY	PID_PI3K_PLC_TRK_PATHWAY%MSIGDB_C2%PID_PI3K_PLC_TRK_PATHWAY		30	0.39672	1.1302	0.290043	0.94799	1	2644	tags=23%, list=22%, signal=30%
EUKARYOTIC TRANSLATION INITIATION%REACTOME DATABASE ID RELEASE 59%72613	EUKARYOTIC TRANSLATION INITIATION%REACTOME DATABASE ID RELEASE 59%72613		67	0.341927	1.12981	0.243644	0.945125	1	4331	tags=55%, list=36%, signal=85%
P53 PATHWAY%PATHWAY INTERACTION DATABASE NCI-NATURE CURATED DATA%P53 PATHWAY	P53 PATHWAY%PATHWAY INTERACTION DATABASE NCI-NATURE CURATED DATA%P53 PATHWAY		52	0.365208	1.12972	0.270968	0.941152	1	1919	tags=21%, list=16%, signal=25%
NOTCH%IOB%NOTCH	NOTCH%IOB%NOTCH		62	0.351778	1.1297	0.267223	0.936983	1	2209	tags=26%, list=18%, signal=31%
TCR SIGNALING IN NAIVE CD8+ T CELLS%PATHWAY INTERACTION DATABASE NCI-NATURE CURATED DATA%TCR SIGNALING IN NAIVE CD8+ T CELLS	TCR SIGNALING IN NAIVE CD8+ T CELLS%PATHWAY INTERACTION DATABASE NCI-NATURE CURATED DATA%TCR SIGNALING IN NAIVE CD8+ T CELLS		39	0.375126	1.1293	0.278926	0.934493	1	1703	tags=26%, list=14%, signal=30%
PID_P75_NTR_PATHWAY%MSIGDB_C2%PID_P75_NTR_PATHWAY	PID_P75_NTR_PATHWAY%MSIGDB_C2%PID_P75_NTR_PATHWAY		55	0.349125	1.12624	0.270386	0.941626	1	2365	tags=24%, list=19%, signal=29%
COLLAGEN FORMATION%REACTOME DATABASE ID RELEASE 59%1474290	COLLAGEN FORMATION%REACTOME DATABASE ID RELEASE 59%1474290		50	0.361749	1.12462	0.274428	0.943494	1	2108	tags=30%, list=17%, signal=36%
REGULATION OF CDC42 ACTIVITY%PATHWAY INTERACTION DATABASE NCI-NATURE CURATED DATA%REGULATION OF CDC42 ACTIVITY	REGULATION OF CDC42 ACTIVITY%PATHWAY INTERACTION DATABASE NCI-NATURE CURATED DATA%REGULATION OF CDC42 ACTIVITY		23	0.42929	1.12462	0.294624	0.939333	1	3262	tags=57%, list=27%, signal=77%
SIGNALING EVENTS MEDIATED BY TCPTP%PATHWAY INTERACTION DATABASE NCI-NATURE CURATED DATA%SIGNALING EVENTS MEDIATED BY TCPTP	SIGNALING EVENTS MEDIATED BY TCPTP%PATHWAY INTERACTION DATABASE NCI-NATURE CURATED DATA%SIGNALING EVENTS MEDIATED BY TCPTP		36	0.381552	1.12415	0.27521	0.936895	1	1995	tags=25%, list=16%, signal=30%
TRK RECEPTOR SIGNALING MEDIATED BY PI3K AND PLC-GAMMA%PATHWAY INTERACTION DATABASE NCI-NATURE CURATED DATA%TRK RECEPTOR SIGNALING MEDIATED BY PI3K AND PLC-GAMMA	TRK RECEPTOR SIGNALING MEDIATED BY PI3K AND PLC-GAMMA%PATHWAY INTERACTION DATABASE NCI-NATURE CURATED DATA%TRK RECEPTOR SIGNALING MEDIATED BY PI3K AND PLC-GAMMA		30	0.39672	1.12404	0.297483	0.933207	1	2644	tags=23%, list=22%, signal=30%
HALLMARK_INTERFERON_GAMMA_RESPONSE%MSIGDB_C2%HALLMARK_INTERFERON_GAMMA_RESPONSE	HALLMARK_INTERFERON_GAMMA_RESPONSE%MSIGDB_C2%HALLMARK_INTERFERON_GAMMA_RESPONSE		162	0.300925	1.12282	0.219149	0.933628	1	1963	tags=25%, list=16%, signal=30%
BIOCARTA_FMLP_PATHWAY%MSIGDB_C2%BIOCARTA_FMLP_PATHWAY	BIOCARTA_FMLP_PATHWAY%MSIGDB_C2%BIOCARTA_FMLP_PATHWAY		27	0.40967	1.12132	0.315151	0.935001	1	2382	tags=30%, list=20%, signal=37%
HALLMARK_KRAS_SIGNALING_DN%MSIGDB_C2%HALLMARK_KRAS_SIGNALING_DN	HALLMARK_KRAS_SIGNALING_DN%MSIGDB_C2%HALLMARK_KRAS_SIGNALING_DN		73	0.331877	1.11976	0.267699	0.936673	1	821	tags=15%, list=7%, signal=16%
LAMININ INTERACTIONS%REACTOME DATABASE ID RELEASE 59%3000157	LAMININ INTERACTIONS%REACTOME DATABASE ID RELEASE 59%3000157		22	0.429334	1.11962	0.305155	0.9331	1	2181	tags=45%, list=18%, signal=55%
PID_CD8_TCR_PATHWAY%MSIGDB_C2%PID_CD8_TCR_PATHWAY	PID_CD8_TCR_PATHWAY%MSIGDB_C2%PID_CD8_TCR_PATHWAY		39	0.375126	1.11604	0.301229	0.942055	1	1703	tags=26%, list=14%, signal=30%
PID_ALK1_PATHWAY%MSIGDB_C2%PID_ALK1_PATHWAY	PID_ALK1_PATHWAY%MSIGDB_C2%PID_ALK1_PATHWAY		25	0.407658	1.1156	0.297297	0.939731	1	512	tags=16%, list=4%, signal=17%
INTEGRIN FAMILY CELL SURFACE INTERACTIONS%PATHWAY INTERACTION DATABASE NCI-NATURE CURATED DATA%INTEGRIN FAMILY CELL SURFACE INTERACTIONS	INTEGRIN FAMILY CELL SURFACE INTERACTIONS%PATHWAY INTERACTION DATABASE NCI-NATURE CURATED DATA%INTEGRIN FAMILY CELL SURFACE INTERACTIONS		20	0.427941	1.11536	0.338057	0.936619	1	2101	tags=35%, list=17%, signal=42%
PID_IL2_1PATHWAY%MSIGDB_C2%PID_IL2_1PATHWAY	PID_IL2_1PATHWAY%MSIGDB_C2%PID_IL2_1PATHWAY		49	0.358198	1.11519	0.275862	0.933262	1	1684	tags=24%, list=14%, signal=28%
G BETA:GAMMA SIGNALLING THROUGH PI3KGAMMA%REACTOME DATABASE ID RELEASE 59%392451	G BETA:GAMMA SIGNALLING THROUGH PI3KGAMMA%REACTOME DATABASE ID RELEASE 59%392451		32	0.385415	1.11377	0.296375	0.934592	1	1684	tags=19%, list=14%, signal=22%
PID_INTEGRIN_CS_PATHWAY%MSIGDB_C2%PID_INTEGRIN_CS_PATHWAY	PID_INTEGRIN_CS_PATHWAY%MSIGDB_C2%PID_INTEGRIN_CS_PATHWAY		20	0.427941	1.11284	0.292952	0.934123	1	2101	tags=35%, list=17%, signal=42%
IL2-MEDIATED SIGNALING EVENTS%PATHWAY INTERACTION DATABASE NCI-NATURE CURATED DATA%IL2-MEDIATED SIGNALING EVENTS	IL2-MEDIATED SIGNALING EVENTS%PATHWAY INTERACTION DATABASE NCI-NATURE CURATED DATA%IL2-MEDIATED SIGNALING EVENTS		48	0.361291	1.10943	0.295983	0.942969	1	1684	tags=25%, list=14%, signal=29%
IL4-MEDIATED SIGNALING EVENTS%PATHWAY INTERACTION DATABASE NCI-NATURE CURATED DATA%IL4-MEDIATED SIGNALING EVENTS	IL4-MEDIATED SIGNALING EVENTS%PATHWAY INTERACTION DATABASE NCI-NATURE CURATED DATA%IL4-MEDIATED SIGNALING EVENTS		38	0.374197	1.10922	0.318841	0.939826	1	1684	tags=26%, list=14%, signal=30%
RIBOSOMAL SCANNING AND START CODON RECOGNITION%REACTOME DATABASE ID RELEASE 59%72702	RIBOSOMAL SCANNING AND START CODON RECOGNITION%REACTOME DATABASE ID RELEASE 59%72702		41	0.367798	1.10677	0.315556	0.944876	1	3431	tags=41%, list=28%, signal=58%
ALK1 SIGNALING EVENTS%PATHWAY INTERACTION DATABASE NCI-NATURE CURATED DATA%ALK1 SIGNALING EVENTS	ALK1 SIGNALING EVENTS%PATHWAY INTERACTION DATABASE NCI-NATURE CURATED DATA%ALK1 SIGNALING EVENTS		25	0.407658	1.1058	0.332623	0.944765	1	512	tags=16%, list=4%, signal=17%
BCR%NETPATH%BCR	BCR%NETPATH%BCR		133	0.303074	1.10567	0.256785	0.941422	1	2055	tags=26%, list=17%, signal=31%
NEPHRIN INTERACTIONS%REACTOME%R-HSA-373753.1	NEPHRIN INTERACTIONS%REACTOME%R-HSA-373753.1		15	0.46164	1.10422	0.352941	0.94309	1	2742	tags=40%, list=23%, signal=52%
P75(NTR)-MEDIATED SIGNALING%PATHWAY INTERACTION DATABASE NCI-NATURE CURATED DATA%P75(NTR)-MEDIATED SIGNALING	P75(NTR)-MEDIATED SIGNALING%PATHWAY INTERACTION DATABASE NCI-NATURE CURATED DATA%P75(NTR)-MEDIATED SIGNALING		55	0.349125	1.10409	0.312369	0.939683	1	2365	tags=24%, list=19%, signal=29%
IL5%NETPATH%IL5	IL5%NETPATH%IL5		51	0.349354	1.10183	0.281059	0.944111	1	1684	tags=20%, list=14%, signal=23%
CAP-DEPENDENT TRANSLATION INITIATION%REACTOME DATABASE ID RELEASE 59%72737	CAP-DEPENDENT TRANSLATION INITIATION%REACTOME DATABASE ID RELEASE 59%72737		67	0.341927	1.10124	0.319915	0.942492	1	4331	tags=55%, list=36%, signal=85%
IL9%NETPATH%IL9	IL9%NETPATH%IL9		22	0.418293	1.10039	0.347023	0.94176	1	1684	tags=18%, list=14%, signal=21%
PID_IL4_2PATHWAY%MSIGDB_C2%PID_IL4_2PATHWAY	PID_IL4_2PATHWAY%MSIGDB_C2%PID_IL4_2PATHWAY		39	0.367001	1.10024	0.309829	0.938437	1	1684	tags=26%, list=14%, signal=30%
PDGF SIGNALING PATHWAY%PANTHER PATHWAY%P00047	PDGF SIGNALING PATHWAY%PANTHER PATHWAY%P00047		107	0.313634	1.09714	0.276549	0.945659	1	3844	tags=47%, list=32%, signal=68%
PID_TCPTP_PATHWAY%MSIGDB_C2%PID_TCPTP_PATHWAY	PID_TCPTP_PATHWAY%MSIGDB_C2%PID_TCPTP_PATHWAY		40	0.361025	1.09665	0.31441	0.943754	1	1995	tags=23%, list=16%, signal=27%
PID_PI3KCI_PATHWAY%MSIGDB_C2%PID_PI3KCI_PATHWAY	PID_PI3KCI_PATHWAY%MSIGDB_C2%PID_PI3KCI_PATHWAY		42	0.352755	1.09272	0.298901	0.954351	1	1119	tags=19%, list=9%, signal=21%
SIGNALING BY PDGF%REACTOME%R-HSA-186797.3	SIGNALING BY PDGF%REACTOME%R-HSA-186797.3		270	0.270378	1.09195	0.225734	0.953468	1	1838	tags=19%, list=15%, signal=22%
COSTIMULATION BY THE CD28 FAMILY%REACTOME DATABASE ID RELEASE 59%388841	COSTIMULATION BY THE CD28 FAMILY%REACTOME DATABASE ID RELEASE 59%388841		41	0.360967	1.0912	0.336134	0.952334	1	1786	tags=20%, list=15%, signal=23%
FGF SIGNALING PATHWAY%PATHWAY INTERACTION DATABASE NCI-NATURE CURATED DATA%FGF SIGNALING PATHWAY	FGF SIGNALING PATHWAY%PATHWAY INTERACTION DATABASE NCI-NATURE CURATED DATA%FGF SIGNALING PATHWAY		38	0.369893	1.09012	0.308668	0.952361	1	920	tags=16%, list=8%, signal=17%
PID_FGF_PATHWAY%MSIGDB_C2%PID_FGF_PATHWAY	PID_FGF_PATHWAY%MSIGDB_C2%PID_FGF_PATHWAY		40	0.361011	1.08937	0.321353	0.951305	1	920	tags=15%, list=8%, signal=16%
POST NMDA RECEPTOR ACTIVATION EVENTS%REACTOME DATABASE ID RELEASE 59%438064	POST NMDA RECEPTOR ACTIVATION EVENTS%REACTOME DATABASE ID RELEASE 59%438064		20	0.415761	1.08808	0.359914	0.95236	1	1120	tags=25%, list=9%, signal=27%
PID_SYNDECAN_1_PATHWAY%MSIGDB_C2%PID_SYNDECAN_1_PATHWAY	PID_SYNDECAN_1_PATHWAY%MSIGDB_C2%PID_SYNDECAN_1_PATHWAY		31	0.376486	1.08748	0.356557	0.950999	1	2154	tags=35%, list=18%, signal=43%
P38 MAPK PATHWAY%PANTHER PATHWAY%P05918	P38 MAPK PATHWAY%PANTHER PATHWAY%P05918		30	0.383279	1.08736	0.359596	0.947836	1	1892	tags=33%, list=16%, signal=39%
P53 PATHWAY BY GLUCOSE DEPRIVATION%PANTHER PATHWAY%P04397	P53 PATHWAY BY GLUCOSE DEPRIVATION%PANTHER PATHWAY%P04397		17	0.43598	1.08636	0.369565	0.947748	1	1952	tags=18%, list=16%, signal=21%
HDACS DEACETYLATE HISTONES%REACTOME DATABASE ID RELEASE 59%3214815	HDACS DEACETYLATE HISTONES%REACTOME DATABASE ID RELEASE 59%3214815		32	0.374664	1.08582	0.323171	0.946164	1	2485	tags=31%, list=20%, signal=39%
TRANSCRIPTIONAL REGULATION OF WHITE ADIPOCYTE DIFFERENTIATION%REACTOME%R-HSA-381340.2	TRANSCRIPTIONAL REGULATION OF WHITE ADIPOCYTE DIFFERENTIATION%REACTOME%R-HSA-381340.2		68	0.327852	1.08491	0.293362	0.945901	1	2658	tags=32%, list=22%, signal=41%
PID_A6B1_A6B4_INTEGRIN_PATHWAY%MSIGDB_C2%PID_A6B1_A6B4_INTEGRIN_PATHWAY	PID_A6B1_A6B4_INTEGRIN_PATHWAY%MSIGDB_C2%PID_A6B1_A6B4_INTEGRIN_PATHWAY		40	0.363764	1.08464	0.345528	0.943241	1	1527	tags=18%, list=13%, signal=20%
VEGFA-VEGFR2 PATHWAY%REACTOME DATABASE ID RELEASE 59%4420097	VEGFA-VEGFR2 PATHWAY%REACTOME DATABASE ID RELEASE 59%4420097		241	0.276061	1.08438	0.25522	0.940671	1	1911	tags=20%, list=16%, signal=24%
HALLMARK_IL2_STAT5_SIGNALING%MSIGDB_C2%HALLMARK_IL2_STAT5_SIGNALING	HALLMARK_IL2_STAT5_SIGNALING%MSIGDB_C2%HALLMARK_IL2_STAT5_SIGNALING		154	0.290614	1.08407	0.303534	0.93818	1	1923	tags=24%, list=16%, signal=28%
SIGNALING BY INTERLEUKINS%REACTOME%R-HSA-449147.6	SIGNALING BY INTERLEUKINS%REACTOME%R-HSA-449147.6		323	0.264186	1.08381	0.236145	0.935656	1	1719	tags=21%, list=14%, signal=24%
BIOCARTA_G2_PATHWAY%MSIGDB_C2%BIOCARTA_G2_PATHWAY	BIOCARTA_G2_PATHWAY%MSIGDB_C2%BIOCARTA_G2_PATHWAY		15	0.443225	1.08346	0.362764	0.933454	1	1758	tags=40%, list=14%, signal=47%
ACTIVATION OF NMDA RECEPTOR UPON GLUTAMATE BINDING AND POSTSYNAPTIC EVENTS%REACTOME DATABASE ID RELEASE 59%442755	ACTIVATION OF NMDA RECEPTOR UPON GLUTAMATE BINDING AND POSTSYNAPTIC EVENTS%REACTOME DATABASE ID RELEASE 59%442755		20	0.415761	1.08056	0.380846	0.940055	1	1120	tags=25%, list=9%, signal=27%
RESOLUTION OF D-LOOP STRUCTURES THROUGH SYNTHESIS-DEPENDENT STRAND ANNEALING (SDSA)%REACTOME%R-HSA-5693554.1	RESOLUTION OF D-LOOP STRUCTURES THROUGH SYNTHESIS-DEPENDENT STRAND ANNEALING (SDSA)%REACTOME%R-HSA-5693554.1		18	0.414909	1.07973	0.32996	0.939487	1	1137	tags=22%, list=9%, signal=24%
SIGNALING BY PTK6%REACTOME DATABASE ID RELEASE 59%8848021	SIGNALING BY PTK6%REACTOME DATABASE ID RELEASE 59%8848021		54	0.335414	1.07959	0.332618	0.936496	1	761	tags=13%, list=6%, signal=14%
INTERLEUKIN-1 SIGNALING%REACTOME%R-HSA-446652.3	INTERLEUKIN-1 SIGNALING%REACTOME%R-HSA-446652.3		38	0.36358	1.07948	0.337054	0.933465	1	2517	tags=21%, list=21%, signal=26%
TGF-BETA RECEPTOR SIGNALING ACTIVATES SMADS%REACTOME%R-HSA-2173789.1	TGF-BETA RECEPTOR SIGNALING ACTIVATES SMADS%REACTOME%R-HSA-2173789.1		28	0.389345	1.07943	0.331183	0.930222	1	2193	tags=18%, list=18%, signal=22%
ENDOSOMAL SORTING COMPLEX REQUIRED FOR TRANSPORT (ESCRT)%REACTOME DATABASE ID RELEASE 59%917729	ENDOSOMAL SORTING COMPLEX REQUIRED FOR TRANSPORT (ESCRT)%REACTOME DATABASE ID RELEASE 59%917729		22	0.401909	1.07829	0.352475	0.930884	1	55	tags=5%, list=0%, signal=5%
A6B1 AND A6B4 INTEGRIN SIGNALING%PATHWAY INTERACTION DATABASE NCI-NATURE CURATED DATA%A6B1 AND A6B4 INTEGRIN SIGNALING	A6B1 AND A6B4 INTEGRIN SIGNALING%PATHWAY INTERACTION DATABASE NCI-NATURE CURATED DATA%A6B1 AND A6B4 INTEGRIN SIGNALING		39	0.371961	1.07473	0.356989	0.940229	1	1527	tags=18%, list=13%, signal=20%
SIG_PIP3_SIGNALING_IN_B_LYMPHOCYTES%MSIGDB_C2%SIG_PIP3_SIGNALING_IN_B_LYMPHOCYTES	SIG_PIP3_SIGNALING_IN_B_LYMPHOCYTES%MSIGDB_C2%SIG_PIP3_SIGNALING_IN_B_LYMPHOCYTES		30	0.376943	1.07137	0.356077	0.949317	1	1119	tags=17%, list=9%, signal=18%
PID_RETINOIC_ACID_PATHWAY%MSIGDB_C2%PID_RETINOIC_ACID_PATHWAY	PID_RETINOIC_ACID_PATHWAY%MSIGDB_C2%PID_RETINOIC_ACID_PATHWAY		27	0.388733	1.06967	0.365049	0.95179	1	4296	tags=59%, list=35%, signal=91%
HALLMARK_INTERFERON_ALPHA_RESPONSE%MSIGDB_C2%HALLMARK_INTERFERON_ALPHA_RESPONSE	HALLMARK_INTERFERON_ALPHA_RESPONSE%MSIGDB_C2%HALLMARK_INTERFERON_ALPHA_RESPONSE		83	0.312046	1.06819	0.331111	0.953393	1	1966	tags=25%, list=16%, signal=30%
L1CAM INTERACTIONS%REACTOME DATABASE ID RELEASE 59%373760	L1CAM INTERACTIONS%REACTOME DATABASE ID RELEASE 59%373760		61	0.328559	1.06783	0.361656	0.95137	1	1527	tags=26%, list=13%, signal=30%
HALLMARK_ESTROGEN_RESPONSE_EARLY%MSIGDB_C2%HALLMARK_ESTROGEN_RESPONSE_EARLY	HALLMARK_ESTROGEN_RESPONSE_EARLY%MSIGDB_C2%HALLMARK_ESTROGEN_RESPONSE_EARLY		150	0.283921	1.06458	0.323913	0.959386	1	880	tags=14%, list=7%, signal=15%
VITAMIN B5 (PANTOTHENATE) METABOLISM%REACTOME DATABASE ID RELEASE 59%199220	VITAMIN B5 (PANTOTHENATE) METABOLISM%REACTOME DATABASE ID RELEASE 59%199220		17	0.42849	1.06293	0.373106	0.961682	1	2077	tags=29%, list=17%, signal=35%
CHYLOMICRON-MEDIATED LIPID TRANSPORT%REACTOME%R-HSA-174800.5	CHYLOMICRON-MEDIATED LIPID TRANSPORT%REACTOME%R-HSA-174800.5		26	0.383327	1.06155	0.360161	0.963019	1	3145	tags=38%, list=26%, signal=52%
RETINOIC ACID RECEPTORS-MEDIATED SIGNALING%PATHWAY INTERACTION DATABASE NCI-NATURE CURATED DATA%RETINOIC ACID RECEPTORS-MEDIATED SIGNALING	RETINOIC ACID RECEPTORS-MEDIATED SIGNALING%PATHWAY INTERACTION DATABASE NCI-NATURE CURATED DATA%RETINOIC ACID RECEPTORS-MEDIATED SIGNALING		27	0.388733	1.05915	0.379455	0.968237	1	4296	tags=59%, list=35%, signal=91%
BIOCARTA_MYOSIN_PATHWAY%MSIGDB_C2%BIOCARTA_MYOSIN_PATHWAY	BIOCARTA_MYOSIN_PATHWAY%MSIGDB_C2%BIOCARTA_MYOSIN_PATHWAY		26	0.378001	1.05795	0.395062	0.968985	1	3523	tags=54%, list=29%, signal=76%
SIGNALING EVENTS MEDIATED BY PTP1B%PATHWAY INTERACTION DATABASE NCI-NATURE CURATED DATA%SIGNALING EVENTS MEDIATED BY PTP1B	SIGNALING EVENTS MEDIATED BY PTP1B%PATHWAY INTERACTION DATABASE NCI-NATURE CURATED DATA%SIGNALING EVENTS MEDIATED BY PTP1B		43	0.342454	1.05781	0.353712	0.966065	1	1337	tags=19%, list=11%, signal=21%
SIGNALING BY ERBB4%REACTOME%R-HSA-1236394.1	SIGNALING BY ERBB4%REACTOME%R-HSA-1236394.1		28	0.383206	1.05746	0.356838	0.963886	1	2775	tags=36%, list=23%, signal=46%
PID_IL23_PATHWAY%MSIGDB_C2%PID_IL23_PATHWAY	PID_IL23_PATHWAY%MSIGDB_C2%PID_IL23_PATHWAY		16	0.417349	1.05739	0.395112	0.960722	1	136	tags=6%, list=1%, signal=6%
HEMOSTASIS%REACTOME DATABASE ID RELEASE 59%109582	HEMOSTASIS%REACTOME DATABASE ID RELEASE 59%109582		407	0.252836	1.05574	0.278802	0.96332	1	2018	tags=25%, list=17%, signal=29%
ANGIOTENSIN_II-STIMULATED_SIGNALING_THROUGH_G_PROTEINS_AND_BETA-ARRESTIN%PANTHER PATHWAY%P05911	ANGIOTENSIN_II-STIMULATED_SIGNALING_THROUGH_G_PROTEINS_AND_BETA-ARRESTIN%PANTHER PATHWAY%P05911		30	0.365396	1.05518	0.360947	0.962014	1	1508	tags=20%, list=12%, signal=23%
PRE-NOTCH EXPRESSION AND PROCESSING%REACTOME DATABASE ID RELEASE 59%1912422	PRE-NOTCH EXPRESSION AND PROCESSING%REACTOME DATABASE ID RELEASE 59%1912422		40	0.356002	1.05367	0.381264	0.964052	1	2209	tags=38%, list=18%, signal=46%
RAS PATHWAY%PANTHER PATHWAY%P04393	RAS PATHWAY%PANTHER PATHWAY%P04393		63	0.325275	1.05268	0.349036	0.964107	1	3823	tags=40%, list=31%, signal=58%
EPO%IOB%EPO	EPO%IOB%EPO		48	0.344289	1.05206	0.393665	0.963049	1	2055	tags=21%, list=17%, signal=25%
INSULIN PATHWAY%PATHWAY INTERACTION DATABASE NCI-NATURE CURATED DATA%INSULIN PATHWAY	INSULIN PATHWAY%PATHWAY INTERACTION DATABASE NCI-NATURE CURATED DATA%INSULIN PATHWAY		41	0.342162	1.05162	0.345912	0.961271	1	822	tags=12%, list=7%, signal=13%
VEGFR2 MEDIATED CELL PROLIFERATION%REACTOME DATABASE ID RELEASE 59%5218921	VEGFR2 MEDIATED CELL PROLIFERATION%REACTOME DATABASE ID RELEASE 59%5218921		176	0.278265	1.05122	0.330296	0.959463	1	1719	tags=20%, list=14%, signal=23%
MAPK FAMILY SIGNALING CASCADES%REACTOME DATABASE ID RELEASE 59%5683057	MAPK FAMILY SIGNALING CASCADES%REACTOME DATABASE ID RELEASE 59%5683057		198	0.269993	1.05107	0.327394	0.956698	1	1719	tags=20%, list=14%, signal=23%
SIGNALING BY GPCR%REACTOME DATABASE ID RELEASE 59%372790	SIGNALING BY GPCR%REACTOME DATABASE ID RELEASE 59%372790		429	0.252501	1.05057	0.296296	0.955241	1	1721	tags=20%, list=14%, signal=23%
REGULATION OF TNFR1 SIGNALING%REACTOME%R-HSA-5357905.2	REGULATION OF TNFR1 SIGNALING%REACTOME%R-HSA-5357905.2		26	0.37643	1.04808	0.36722	0.9607	1	2672	tags=19%, list=22%, signal=25%
IFN-GAMMA%IOB%IFN-GAMMA	IFN-GAMMA%IOB%IFN-GAMMA		37	0.359709	1.04683	0.36646	0.961709	1	3776	tags=51%, list=31%, signal=74%
CYTOKINE SIGNALING IN IMMUNE SYSTEM%REACTOME DATABASE ID RELEASE 59%1280215	CYTOKINE SIGNALING IN IMMUNE SYSTEM%REACTOME DATABASE ID RELEASE 59%1280215		456	0.246614	1.04538	0.327189	0.963662	1	1719	tags=21%, list=14%, signal=24%
AMINO ACID AND OLIGOPEPTIDE SLC TRANSPORTERS%REACTOME DATABASE ID RELEASE 59%425374	AMINO ACID AND OLIGOPEPTIDE SLC TRANSPORTERS%REACTOME DATABASE ID RELEASE 59%425374		27	0.374902	1.04513	0.383475	0.961227	1	1680	tags=44%, list=14%, signal=51%
RIP-MEDIATED NFKB ACTIVATION VIA ZBP1%REACTOME%R-HSA-1810476.1	RIP-MEDIATED NFKB ACTIVATION VIA ZBP1%REACTOME%R-HSA-1810476.1		17	0.42109	1.0443	0.416842	0.960971	1	2672	tags=35%, list=22%, signal=45%
BIOCARTA_CELLCYCLE_PATHWAY%MSIGDB_C2%BIOCARTA_CELLCYCLE_PATHWAY	BIOCARTA_CELLCYCLE_PATHWAY%MSIGDB_C2%BIOCARTA_CELLCYCLE_PATHWAY		16	0.419808	1.04275	0.395445	0.963215	1	1617	tags=25%, list=13%, signal=29%
TCR SIGNALING IN NAIVE CD4+ T CELLS%PATHWAY INTERACTION DATABASE NCI-NATURE CURATED DATA%TCR SIGNALING IN NAIVE CD4+ T CELLS	TCR SIGNALING IN NAIVE CD4+ T CELLS%PATHWAY INTERACTION DATABASE NCI-NATURE CURATED DATA%TCR SIGNALING IN NAIVE CD4+ T CELLS		46	0.333946	1.04152	0.389662	0.96445	1	1703	tags=22%, list=14%, signal=25%
NOTCH-MEDIATED HES HEY NETWORK%PATHWAY INTERACTION DATABASE NCI-NATURE CURATED DATA%NOTCH-MEDIATED HES HEY NETWORK	NOTCH-MEDIATED HES HEY NETWORK%PATHWAY INTERACTION DATABASE NCI-NATURE CURATED DATA%NOTCH-MEDIATED HES HEY NETWORK		35	0.35795	1.04125	0.393182	0.962264	1	2804	tags=37%, list=23%, signal=48%
PID_PTP1B_PATHWAY%MSIGDB_C2%PID_PTP1B_PATHWAY	PID_PTP1B_PATHWAY%MSIGDB_C2%PID_PTP1B_PATHWAY		43	0.342454	1.03943	0.386694	0.965134	1	1337	tags=19%, list=11%, signal=21%
IL23-MEDIATED SIGNALING EVENTS%PATHWAY INTERACTION DATABASE NCI-NATURE CURATED DATA%IL23-MEDIATED SIGNALING EVENTS	IL23-MEDIATED SIGNALING EVENTS%PATHWAY INTERACTION DATABASE NCI-NATURE CURATED DATA%IL23-MEDIATED SIGNALING EVENTS		16	0.417349	1.03731	0.415205	0.969021	1	136	tags=6%, list=1%, signal=6%
DAP12 INTERACTIONS%REACTOME DATABASE ID RELEASE 59%2172127	DAP12 INTERACTIONS%REACTOME DATABASE ID RELEASE 59%2172127		254	0.258593	1.03629	0.354978	0.969391	1	1858	tags=20%, list=15%, signal=23%
AQUAPORIN-MEDIATED TRANSPORT%REACTOME%R-HSA-445717.1	AQUAPORIN-MEDIATED TRANSPORT%REACTOME%R-HSA-445717.1		30	0.365912	1.03495	0.406	0.970754	1	968	tags=17%, list=8%, signal=18%
PID_WNT_CANONICAL_PATHWAY%MSIGDB_C2%PID_WNT_CANONICAL_PATHWAY	PID_WNT_CANONICAL_PATHWAY%MSIGDB_C2%PID_WNT_CANONICAL_PATHWAY		17	0.410353	1.03433	0.392461	0.96987	1	3299	tags=35%, list=27%, signal=48%
SIGNALING EVENTS MEDIATED BY HEPATOCYTE GROWTH FACTOR RECEPTOR (C-MET)%PATHWAY INTERACTION DATABASE NCI-NATURE CURATED DATA%SIGNALING EVENTS MEDIATED BY HEPATOCYTE GROWTH FACTOR RECEPTOR (C-MET)	SIGNALING EVENTS MEDIATED BY HEPATOCYTE GROWTH FACTOR RECEPTOR (C-MET)%PATHWAY INTERACTION DATABASE NCI-NATURE CURATED DATA%SIGNALING EVENTS MEDIATED BY HEPATOCYTE GROWTH FACTOR RECEPTOR (C-MET)		74	0.300168	1.03168	0.355789	0.975926	1	1995	tags=14%, list=16%, signal=16%
CDO IN MYOGENESIS%REACTOME%R-HSA-375170.2	CDO IN MYOGENESIS%REACTOME%R-HSA-375170.2		20	0.395776	1.03093	0.415179	0.975258	1	1780	tags=20%, list=15%, signal=23%
CANONICAL WNT SIGNALING PATHWAY%PATHWAY INTERACTION DATABASE NCI-NATURE CURATED DATA%CANONICAL WNT SIGNALING PATHWAY	CANONICAL WNT SIGNALING PATHWAY%PATHWAY INTERACTION DATABASE NCI-NATURE CURATED DATA%CANONICAL WNT SIGNALING PATHWAY		17	0.410353	1.0302	0.415966	0.974831	1	3299	tags=35%, list=27%, signal=48%
CHROMATIN ORGANIZATION%REACTOME%R-HSA-4839726.2	CHROMATIN ORGANIZATION%REACTOME%R-HSA-4839726.2		193	0.263646	1.02778	0.389722	0.980229	1	3621	tags=37%, list=30%, signal=52%
PID_PDGFRB_PATHWAY%MSIGDB_C2%PID_PDGFRB_PATHWAY	PID_PDGFRB_PATHWAY%MSIGDB_C2%PID_PDGFRB_PATHWAY		119	0.286337	1.02585	0.394558	0.983771	1	1951	tags=19%, list=16%, signal=23%
PID_EPHA2_FWD_PATHWAY%MSIGDB_C2%PID_EPHA2_FWD_PATHWAY	PID_EPHA2_FWD_PATHWAY%MSIGDB_C2%PID_EPHA2_FWD_PATHWAY		19	0.397638	1.02486	0.430612	0.984011	1	920	tags=21%, list=8%, signal=23%
ST_P38_MAPK_PATHWAY%MSIGDB_C2%ST_P38_MAPK_PATHWAY	ST_P38_MAPK_PATHWAY%MSIGDB_C2%ST_P38_MAPK_PATHWAY		34	0.355127	1.02413	0.406571	0.983346	1	1758	tags=26%, list=14%, signal=31%
ALPHA6BETA4INTEGRIN%IOB%ALPHA6BETA4INTEGRIN	ALPHA6BETA4INTEGRIN%IOB%ALPHA6BETA4INTEGRIN		58	0.31602	1.02214	0.405405	0.987047	1	2183	tags=33%, list=18%, signal=40%
SEMAPHORIN INTERACTIONS%REACTOME DATABASE ID RELEASE 59%373755	SEMAPHORIN INTERACTIONS%REACTOME DATABASE ID RELEASE 59%373755		56	0.319424	1.02205	0.400419	0.984276	1	1352	tags=21%, list=11%, signal=24%
SIGNALING BY MET%REACTOME%R-HSA-6806834.2	SIGNALING BY MET%REACTOME%R-HSA-6806834.2		56	0.321969	1.02151	0.421525	0.982985	1	2531	tags=27%, list=21%, signal=34%
SIG_INSULIN_RECEPTOR_PATHWAY_IN_CARDIAC_MYOCYTES%MSIGDB_C2%SIG_INSULIN_RECEPTOR_PATHWAY_IN_CARDIAC_MYOCYTES	SIG_INSULIN_RECEPTOR_PATHWAY_IN_CARDIAC_MYOCYTES%MSIGDB_C2%SIG_INSULIN_RECEPTOR_PATHWAY_IN_CARDIAC_MYOCYTES		42	0.340614	1.02132	0.429204	0.980513	1	1156	tags=12%, list=10%, signal=13%
RAC1 SIGNALING PATHWAY%PATHWAY INTERACTION DATABASE NCI-NATURE CURATED DATA%RAC1 SIGNALING PATHWAY	RAC1 SIGNALING PATHWAY%PATHWAY INTERACTION DATABASE NCI-NATURE CURATED DATA%RAC1 SIGNALING PATHWAY		48	0.329932	1.02132	0.417204	0.977458	1	2021	tags=21%, list=17%, signal=25%
PID_TCR_PATHWAY%MSIGDB_C2%PID_TCR_PATHWAY	PID_TCR_PATHWAY%MSIGDB_C2%PID_TCR_PATHWAY		47	0.327344	1.01997	0.411364	0.979167	1	1703	tags=21%, list=14%, signal=25%
ST_DIFFERENTIATION_PATHWAY_IN_PC12_CELLS%MSIGDB_C2%ST_DIFFERENTIATION_PATHWAY_IN_PC12_CELLS	ST_DIFFERENTIATION_PATHWAY_IN_PC12_CELLS%MSIGDB_C2%ST_DIFFERENTIATION_PATHWAY_IN_PC12_CELLS		32	0.356861	1.0179	0.431535	0.983052	1	1830	tags=25%, list=15%, signal=29%
GASTRIN_CCK2R_240212%PANTHER PATHWAY%P06959	GASTRIN_CCK2R_240212%PANTHER PATHWAY%P06959		119	0.279637	1.01785	0.412698	0.980201	1	2055	tags=24%, list=17%, signal=28%
MYOGENESIS%REACTOME DATABASE ID RELEASE 59%525793	MYOGENESIS%REACTOME DATABASE ID RELEASE 59%525793		20	0.395776	1.01726	0.384454	0.979181	1	1780	tags=20%, list=15%, signal=23%
ALPHA4 BETA1 INTEGRIN SIGNALING EVENTS%PATHWAY INTERACTION DATABASE NCI-NATURE CURATED DATA%ALPHA4 BETA1 INTEGRIN SIGNALING EVENTS	ALPHA4 BETA1 INTEGRIN SIGNALING EVENTS%PATHWAY INTERACTION DATABASE NCI-NATURE CURATED DATA%ALPHA4 BETA1 INTEGRIN SIGNALING EVENTS		28	0.356258	1.01572	0.441758	0.981401	1	1580	tags=18%, list=13%, signal=20%
PID_INTEGRIN_A4B1_PATHWAY%MSIGDB_C2%PID_INTEGRIN_A4B1_PATHWAY	PID_INTEGRIN_A4B1_PATHWAY%MSIGDB_C2%PID_INTEGRIN_A4B1_PATHWAY		28	0.356258	1.0151	0.400424	0.980545	1	1580	tags=18%, list=13%, signal=20%
DAP12 SIGNALING%REACTOME%R-HSA-2424491.1	DAP12 SIGNALING%REACTOME%R-HSA-2424491.1		252	0.259274	1.01298	0.376392	0.984864	1	1838	tags=20%, list=15%, signal=23%
HALLMARK_COMPLEMENT%MSIGDB_C2%HALLMARK_COMPLEMENT	HALLMARK_COMPLEMENT%MSIGDB_C2%HALLMARK_COMPLEMENT		146	0.274997	1.01194	0.430693	0.985288	1	1957	tags=23%, list=16%, signal=27%
PID_RAC1_PATHWAY%MSIGDB_C2%PID_RAC1_PATHWAY	PID_RAC1_PATHWAY%MSIGDB_C2%PID_RAC1_PATHWAY		48	0.329932	1.01158	0.429752	0.983568	1	2021	tags=21%, list=17%, signal=25%
SIGNALING BY RHO GTPASES%REACTOME DATABASE ID RELEASE 59%194315	SIGNALING BY RHO GTPASES%REACTOME DATABASE ID RELEASE 59%194315		267	0.25365	1.00962	0.420225	0.987223	1	2840	tags=27%, list=23%, signal=34%
PID_INSULIN_PATHWAY%MSIGDB_C2%PID_INSULIN_PATHWAY	PID_INSULIN_PATHWAY%MSIGDB_C2%PID_INSULIN_PATHWAY		42	0.334199	1.00754	0.439636	0.991114	1	822	tags=12%, list=7%, signal=13%
RESOLUTION OF D-LOOP STRUCTURES THROUGH HOLLIDAY JUNCTION INTERMEDIATES%REACTOME DATABASE ID RELEASE 59%5693568	RESOLUTION OF D-LOOP STRUCTURES THROUGH HOLLIDAY JUNCTION INTERMEDIATES%REACTOME DATABASE ID RELEASE 59%5693568		21	0.386054	1.00739	0.425	0.988627	1	2290	tags=33%, list=19%, signal=41%
INFLUENZA VIRAL RNA TRANSCRIPTION AND REPLICATION%REACTOME DATABASE ID RELEASE 59%168273	INFLUENZA VIRAL RNA TRANSCRIPTION AND REPLICATION%REACTOME DATABASE ID RELEASE 59%168273		78	0.304182	1.0071	0.427313	0.986677	1	3720	tags=50%, list=31%, signal=72%
CHROMATIN MODIFYING ENZYMES%REACTOME DATABASE ID RELEASE 59%3247509	CHROMATIN MODIFYING ENZYMES%REACTOME DATABASE ID RELEASE 59%3247509		193	0.263646	1.00688	0.445476	0.984505	1	3621	tags=37%, list=30%, signal=52%
REGULATION OF ANDROGEN RECEPTOR ACTIVITY%PATHWAY INTERACTION DATABASE NCI-NATURE CURATED DATA%REGULATION OF ANDROGEN RECEPTOR ACTIVITY	REGULATION OF ANDROGEN RECEPTOR ACTIVITY%PATHWAY INTERACTION DATABASE NCI-NATURE CURATED DATA%REGULATION OF ANDROGEN RECEPTOR ACTIVITY		47	0.321823	1.00362	0.44898	0.993092	1	1904	tags=26%, list=16%, signal=30%
HALLMARK_ANDROGEN_RESPONSE%MSIGDB_C2%HALLMARK_ANDROGEN_RESPONSE	HALLMARK_ANDROGEN_RESPONSE%MSIGDB_C2%HALLMARK_ANDROGEN_RESPONSE		85	0.288905	1.00196	0.413333	0.995675	1	1979	tags=20%, list=16%, signal=24%
G-PROTEIN BETA:GAMMA SIGNALLING%REACTOME%R-HSA-397795.2	G-PROTEIN BETA:GAMMA SIGNALLING%REACTOME%R-HSA-397795.2		35	0.34128	1.00125	0.446188	0.99512	1	1684	tags=17%, list=14%, signal=20%
SIG_CHEMOTAXIS%MSIGDB_C2%SIG_CHEMOTAXIS	SIG_CHEMOTAXIS%MSIGDB_C2%SIG_CHEMOTAXIS		33	0.343004	1.00082	0.433054	0.993684	1	975	tags=15%, list=8%, signal=16%
NCAM SIGNALING FOR NEURITE OUT-GROWTH%REACTOME%R-HSA-375165.1	NCAM SIGNALING FOR NEURITE OUT-GROWTH%REACTOME%R-HSA-375165.1		180	0.261346	0.998642	0.443946	0.998291	1	1830	tags=19%, list=15%, signal=22%
PID_MET_PATHWAY%MSIGDB_C2%PID_MET_PATHWAY	PID_MET_PATHWAY%MSIGDB_C2%PID_MET_PATHWAY		75	0.29463	0.998595	0.423767	0.99554	1	1995	tags=13%, list=16%, signal=16%
PI3K AKT SIGNALING%REACTOME%R-HSA-1257604.5	PI3K AKT SIGNALING%REACTOME%R-HSA-1257604.5		88	0.287891	0.997037	0.451219	0.997829	1	2028	tags=22%, list=17%, signal=26%
PDGFR-BETA SIGNALING PATHWAY%PATHWAY INTERACTION DATABASE NCI-NATURE CURATED DATA%PDGFR-BETA SIGNALING PATHWAY	PDGFR-BETA SIGNALING PATHWAY%PATHWAY INTERACTION DATABASE NCI-NATURE CURATED DATA%PDGFR-BETA SIGNALING PATHWAY		115	0.277177	0.995742	0.472684	0.99958	1	1951	tags=19%, list=16%, signal=23%
RESOLUTION OF D-LOOP STRUCTURES%REACTOME DATABASE ID RELEASE 59%5693537	RESOLUTION OF D-LOOP STRUCTURES%REACTOME DATABASE ID RELEASE 59%5693537		22	0.381928	0.994833	0.469136	0.999816	1	2290	tags=32%, list=19%, signal=39%
PID_AR_TF_PATHWAY%MSIGDB_C2%PID_AR_TF_PATHWAY	PID_AR_TF_PATHWAY%MSIGDB_C2%PID_AR_TF_PATHWAY		47	0.321823	0.99465	0.460215	0.99752	1	1904	tags=26%, list=16%, signal=30%
REGULATION OF TP53 DEGRADATION%REACTOME%R-HSA-6804757.1	REGULATION OF TP53 DEGRADATION%REACTOME%R-HSA-6804757.1		28	0.351391	0.994179	0.461538	0.99623	1	1137	tags=18%, list=9%, signal=20%
B CELL ACTIVATION%REACTOME%R-HSA-983705.1	B CELL ACTIVATION%REACTOME%R-HSA-983705.1		173	0.262851	0.993884	0.4447	0.994394	1	2055	tags=20%, list=17%, signal=23%
GM-CSF%IOB%GM-CSF	GM-CSF%IOB%GM-CSF		78	0.300174	0.993262	0.464516	0.993603	1	1684	tags=23%, list=14%, signal=27%
PID_CXCR3_PATHWAY%MSIGDB_C2%PID_CXCR3_PATHWAY	PID_CXCR3_PATHWAY%MSIGDB_C2%PID_CXCR3_PATHWAY		37	0.335659	0.993087	0.458774	0.991277	1	1675	tags=22%, list=14%, signal=25%
SIGNALLING TO ERKS%REACTOME DATABASE ID RELEASE 59%187687	SIGNALLING TO ERKS%REACTOME DATABASE ID RELEASE 59%187687		181	0.262768	0.992179	0.457746	0.991477	1	1719	tags=19%, list=14%, signal=22%
DEGRADATION OF THE EXTRACELLULAR MATRIX%REACTOME DATABASE ID RELEASE 59%1474228	DEGRADATION OF THE EXTRACELLULAR MATRIX%REACTOME DATABASE ID RELEASE 59%1474228		56	0.311394	0.992146	0.426752	0.988731	1	1528	tags=27%, list=13%, signal=30%
CXCR4-MEDIATED SIGNALING EVENTS%PATHWAY INTERACTION DATABASE NCI-NATURE CURATED DATA%CXCR4-MEDIATED SIGNALING EVENTS	CXCR4-MEDIATED SIGNALING EVENTS%PATHWAY INTERACTION DATABASE NCI-NATURE CURATED DATA%CXCR4-MEDIATED SIGNALING EVENTS		67	0.300467	0.991941	0.438413	0.986613	1	1753	tags=19%, list=14%, signal=23%
PID_CXCR4_PATHWAY%MSIGDB_C2%PID_CXCR4_PATHWAY	PID_CXCR4_PATHWAY%MSIGDB_C2%PID_CXCR4_PATHWAY		85	0.292089	0.990677	0.460137	0.987984	1	1911	tags=20%, list=16%, signal=24%
ROLE OF LAT2 NTAL LAB ON CALCIUM MOBILIZATION%REACTOME DATABASE ID RELEASE 59%2730905	ROLE OF LAT2 NTAL LAB ON CALCIUM MOBILIZATION%REACTOME DATABASE ID RELEASE 59%2730905		93	0.284177	0.990117	0.452869	0.987107	1	2028	tags=22%, list=17%, signal=26%
PID_SMAD2_3PATHWAY%MSIGDB_C2%PID_SMAD2_3PATHWAY	PID_SMAD2_3PATHWAY%MSIGDB_C2%PID_SMAD2_3PATHWAY		15	0.405792	0.989037	0.442149	0.987857	1	2183	tags=20%, list=18%, signal=24%
INTERLEUKIN-3, 5 AND GM-CSF SIGNALING%REACTOME%R-HSA-512988.2	INTERLEUKIN-3, 5 AND GM-CSF SIGNALING%REACTOME%R-HSA-512988.2		190	0.259003	0.98837	0.498829	0.987307	1	1719	tags=18%, list=14%, signal=21%
MET ACTIVATES PTK2 SIGNALING%REACTOME DATABASE ID RELEASE 59%8874081	MET ACTIVATES PTK2 SIGNALING%REACTOME DATABASE ID RELEASE 59%8874081		17	0.399227	0.987919	0.48	0.985996	1	2181	tags=47%, list=18%, signal=57%
INFLUENZA LIFE CYCLE%REACTOME%R-HSA-168255.2	INFLUENZA LIFE CYCLE%REACTOME%R-HSA-168255.2		87	0.289003	0.986947	0.462555	0.986443	1	3720	tags=46%, list=31%, signal=66%
HALLMARK_E2F_TARGETS%MSIGDB_C2%HALLMARK_E2F_TARGETS	HALLMARK_E2F_TARGETS%MSIGDB_C2%HALLMARK_E2F_TARGETS		159	0.263718	0.985747	0.464358	0.987709	1	2464	tags=25%, list=20%, signal=30%
EPHA2 FORWARD SIGNALING%PATHWAY INTERACTION DATABASE NCI-NATURE CURATED DATA%EPHA2 FORWARD SIGNALING	EPHA2 FORWARD SIGNALING%PATHWAY INTERACTION DATABASE NCI-NATURE CURATED DATA%EPHA2 FORWARD SIGNALING		19	0.397638	0.984655	0.459821	0.988491	1	920	tags=21%, list=8%, signal=23%
KITRECEPTOR%IOB%KITRECEPTOR	KITRECEPTOR%IOB%KITRECEPTOR		81	0.290596	0.982555	0.480088	0.992514	1	1952	tags=19%, list=16%, signal=22%
DOWNSTREAM SIGNAL TRANSDUCTION%REACTOME DATABASE ID RELEASE 59%186763	DOWNSTREAM SIGNAL TRANSDUCTION%REACTOME DATABASE ID RELEASE 59%186763		256	0.249924	0.981711	0.5	0.992594	1	1838	tags=19%, list=15%, signal=22%
CLASS I PI3K SIGNALING EVENTS%PATHWAY INTERACTION DATABASE NCI-NATURE CURATED DATA%CLASS I PI3K SIGNALING EVENTS	CLASS I PI3K SIGNALING EVENTS%PATHWAY INTERACTION DATABASE NCI-NATURE CURATED DATA%CLASS I PI3K SIGNALING EVENTS		37	0.335061	0.979535	0.447191	0.996787	1	1119	tags=19%, list=9%, signal=21%
SIGNALLING TO RAS%REACTOME%R-HSA-167044.2	SIGNALLING TO RAS%REACTOME%R-HSA-167044.2		175	0.257201	0.979503	0.465784	0.994122	1	1719	tags=18%, list=14%, signal=21%
INTERFERON ALPHA BETA SIGNALING%REACTOME DATABASE ID RELEASE 59%909733	INTERFERON ALPHA BETA SIGNALING%REACTOME DATABASE ID RELEASE 59%909733		38	0.334204	0.979284	0.483403	0.992108	1	1963	tags=29%, list=16%, signal=34%
PID_EPHRINB_REV_PATHWAY%MSIGDB_C2%PID_EPHRINB_REV_PATHWAY	PID_EPHRINB_REV_PATHWAY%MSIGDB_C2%PID_EPHRINB_REV_PATHWAY		26	0.354816	0.978912	0.470942	0.990654	1	920	tags=27%, list=8%, signal=29%
SIGNALING BY SCF-KIT%REACTOME DATABASE ID RELEASE 59%1433557	SIGNALING BY SCF-KIT%REACTOME DATABASE ID RELEASE 59%1433557		241	0.246926	0.978652	0.496703	0.988762	1	1830	tags=18%, list=15%, signal=21%
GAB1 SIGNALOSOME%REACTOME%R-HSA-180292.1	GAB1 SIGNALOSOME%REACTOME%R-HSA-180292.1		91	0.283763	0.977107	0.495495	0.99113	1	2028	tags=21%, list=17%, signal=25%
PI3K AKT ACTIVATION%REACTOME DATABASE ID RELEASE 59%198203	PI3K AKT ACTIVATION%REACTOME DATABASE ID RELEASE 59%198203		91	0.281775	0.976599	0.485714	0.99008	1	2480	tags=25%, list=20%, signal=32%
NOTCH SIGNALING PATHWAY%PATHWAY INTERACTION DATABASE NCI-NATURE CURATED DATA%NOTCH SIGNALING PATHWAY	NOTCH SIGNALING PATHWAY%PATHWAY INTERACTION DATABASE NCI-NATURE CURATED DATA%NOTCH SIGNALING PATHWAY		41	0.324344	0.976218	0.473684	0.988723	1	2187	tags=29%, list=18%, signal=36%
LEPTIN%IOB%LEPTIN	LEPTIN%IOB%LEPTIN		44	0.319698	0.976208	0.482906	0.986076	1	1911	tags=20%, list=16%, signal=24%
METABOLISM OF VITAMINS AND COFACTORS%REACTOME DATABASE ID RELEASE 59%196854	METABOLISM OF VITAMINS AND COFACTORS%REACTOME DATABASE ID RELEASE 59%196854		129	0.27062	0.975949	0.494505	0.984317	1	2077	tags=23%, list=17%, signal=28%
BIOCARTA_CDC42RAC_PATHWAY%MSIGDB_C2%BIOCARTA_CDC42RAC_PATHWAY	BIOCARTA_CDC42RAC_PATHWAY%MSIGDB_C2%BIOCARTA_CDC42RAC_PATHWAY		15	0.389977	0.975365	0.490835	0.983563	1	646	tags=13%, list=5%, signal=14%
BIOCARTA_RARRXR_PATHWAY%MSIGDB_C2%BIOCARTA_RARRXR_PATHWAY	BIOCARTA_RARRXR_PATHWAY%MSIGDB_C2%BIOCARTA_RARRXR_PATHWAY		15	0.397259	0.97292	0.486486	0.988898	1	3436	tags=40%, list=28%, signal=56%
RET SIGNALING%REACTOME DATABASE ID RELEASE 59%8853659	RET SIGNALING%REACTOME DATABASE ID RELEASE 59%8853659		185	0.254703	0.971929	0.510067	0.989415	1	1836	tags=19%, list=15%, signal=22%
TRAF6 MEDIATED NF-KB ACTIVATION%REACTOME%R-HSA-933542.1	TRAF6 MEDIATED NF-KB ACTIVATION%REACTOME%R-HSA-933542.1		20	0.364764	0.970825	0.486542	0.990405	1	2459	tags=30%, list=20%, signal=38%
BIOCARTA_VEGF_PATHWAY%MSIGDB_C2%BIOCARTA_VEGF_PATHWAY	BIOCARTA_VEGF_PATHWAY%MSIGDB_C2%BIOCARTA_VEGF_PATHWAY		28	0.345448	0.970755	0.488421	0.987994	1	2804	tags=32%, list=23%, signal=42%
ION TRANSPORT BY P-TYPE ATPASES%REACTOME DATABASE ID RELEASE 59%936837	ION TRANSPORT BY P-TYPE ATPASES%REACTOME DATABASE ID RELEASE 59%936837		29	0.3457	0.970477	0.497942	0.98626	1	1053	tags=21%, list=9%, signal=23%
SIGNALING BY EGFR%REACTOME DATABASE ID RELEASE 59%177929	SIGNALING BY EGFR%REACTOME DATABASE ID RELEASE 59%177929		263	0.24399	0.970463	0.545455	0.98371	1	1838	tags=18%, list=15%, signal=21%
NEF-MEDIATES DOWN MODULATION OF CELL SURFACE RECEPTORS BY RECRUITING THEM TO CLATHRIN ADAPTERS%REACTOME%R-HSA-164938.1	NEF-MEDIATES DOWN MODULATION OF CELL SURFACE RECEPTORS BY RECRUITING THEM TO CLATHRIN ADAPTERS%REACTOME%R-HSA-164938.1		16	0.393098	0.965399	0.492754	0.997499	1	1343	tags=13%, list=11%, signal=14%
PYRIMIDINE METABOLISM%REACTOME DATABASE ID RELEASE 59%73848	PYRIMIDINE METABOLISM%REACTOME DATABASE ID RELEASE 59%73848		20	0.376212	0.964212	0.498978	0.998702	1	798	tags=15%, list=7%, signal=16%
BIOCARTA_MCM_PATHWAY%MSIGDB_C2%BIOCARTA_MCM_PATHWAY	BIOCARTA_MCM_PATHWAY%MSIGDB_C2%BIOCARTA_MCM_PATHWAY		15	0.391541	0.963073	0.507014	1	1	2452	tags=40%, list=20%, signal=50%
COLLAGEN DEGRADATION%REACTOME%R-HSA-1442490.3	COLLAGEN DEGRADATION%REACTOME%R-HSA-1442490.3		20	0.376067	0.962202	0.525355	1	1	1528	tags=25%, list=13%, signal=29%
MET PROMOTES CELL MOTILITY%REACTOME DATABASE ID RELEASE 59%8875878	MET PROMOTES CELL MOTILITY%REACTOME DATABASE ID RELEASE 59%8875878		26	0.358198	0.961639	0.477801	0.999543	1	2313	tags=38%, list=19%, signal=47%
BIOCARTA_AKT_PATHWAY%MSIGDB_C2%BIOCARTA_AKT_PATHWAY	BIOCARTA_AKT_PATHWAY%MSIGDB_C2%BIOCARTA_AKT_PATHWAY		19	0.382966	0.960967	0.516704	0.999081	1	2365	tags=21%, list=19%, signal=26%
ALPHA-SYNUCLEIN SIGNALING%PATHWAY INTERACTION DATABASE NCI-NATURE CURATED DATA%ALPHA-SYNUCLEIN SIGNALING	ALPHA-SYNUCLEIN SIGNALING%PATHWAY INTERACTION DATABASE NCI-NATURE CURATED DATA%ALPHA-SYNUCLEIN SIGNALING		22	0.355564	0.960898	0.498861	0.996698	1	2981	tags=45%, list=25%, signal=60%
NEGATIVE REGULATION OF FGFR4 SIGNALING%REACTOME DATABASE ID RELEASE 59%5654733	NEGATIVE REGULATION OF FGFR4 SIGNALING%REACTOME DATABASE ID RELEASE 59%5654733		15	0.390792	0.960834	0.485089	0.994303	1	2355	tags=20%, list=19%, signal=25%
BIOCARTA_PGC1A_PATHWAY%MSIGDB_C2%BIOCARTA_PGC1A_PATHWAY	BIOCARTA_PGC1A_PATHWAY%MSIGDB_C2%BIOCARTA_PGC1A_PATHWAY		16	0.397541	0.959413	0.507368	0.996396	1	1866	tags=31%, list=15%, signal=37%
REGULATION OF TP53 EXPRESSION AND DEGRADATION%REACTOME DATABASE ID RELEASE 59%6806003	REGULATION OF TP53 EXPRESSION AND DEGRADATION%REACTOME DATABASE ID RELEASE 59%6806003		28	0.351391	0.958887	0.492754	0.995466	1	1137	tags=18%, list=9%, signal=20%
ST_INTERLEUKIN_4_PATHWAY%MSIGDB_C2%ST_INTERLEUKIN_4_PATHWAY	ST_INTERLEUKIN_4_PATHWAY%MSIGDB_C2%ST_INTERLEUKIN_4_PATHWAY		22	0.364345	0.95752	0.496894	0.99727	1	3477	tags=45%, list=29%, signal=64%
HALLMARK_ADIPOGENESIS%MSIGDB_C2%HALLMARK_ADIPOGENESIS	HALLMARK_ADIPOGENESIS%MSIGDB_C2%HALLMARK_ADIPOGENESIS		186	0.250203	0.956914	0.534279	0.996644	1	491	tags=8%, list=4%, signal=8%
HALLMARK_MITOTIC_SPINDLE%MSIGDB_C2%HALLMARK_MITOTIC_SPINDLE	HALLMARK_MITOTIC_SPINDLE%MSIGDB_C2%HALLMARK_MITOTIC_SPINDLE		165	0.252491	0.954896	0.545254	1	1	3630	tags=36%, list=30%, signal=51%
INFLUENZA INFECTION%REACTOME DATABASE ID RELEASE 59%168254	INFLUENZA INFECTION%REACTOME DATABASE ID RELEASE 59%168254		95	0.27636	0.954546	0.520085	0.999163	1	3720	tags=45%, list=31%, signal=65%
PROLONGED ERK ACTIVATION EVENTS%REACTOME%R-HSA-169893.1	PROLONGED ERK ACTIVATION EVENTS%REACTOME%R-HSA-169893.1		171	0.252796	0.953808	0.555319	0.998913	1	1719	tags=19%, list=14%, signal=21%
HIF-2-ALPHA TRANSCRIPTION FACTOR NETWORK%PATHWAY INTERACTION DATABASE NCI-NATURE CURATED DATA%HIF-2-ALPHA TRANSCRIPTION FACTOR NETWORK	HIF-2-ALPHA TRANSCRIPTION FACTOR NETWORK%PATHWAY INTERACTION DATABASE NCI-NATURE CURATED DATA%HIF-2-ALPHA TRANSCRIPTION FACTOR NETWORK		29	0.339187	0.953274	0.521645	0.998028	1	2358	tags=31%, list=19%, signal=38%
FOXM1 TRANSCRIPTION FACTOR NETWORK%PATHWAY INTERACTION DATABASE NCI-NATURE CURATED DATA%FOXM1 TRANSCRIPTION FACTOR NETWORK	FOXM1 TRANSCRIPTION FACTOR NETWORK%PATHWAY INTERACTION DATABASE NCI-NATURE CURATED DATA%FOXM1 TRANSCRIPTION FACTOR NETWORK		30	0.333251	0.952367	0.48394	0.998462	1	1681	tags=33%, list=14%, signal=39%
NETRIN-1 SIGNALING%REACTOME DATABASE ID RELEASE 59%373752	NETRIN-1 SIGNALING%REACTOME DATABASE ID RELEASE 59%373752		26	0.345282	0.951695	0.547672	0.997888	1	1241	tags=31%, list=10%, signal=34%
SYNDECAN INTERACTIONS%REACTOME DATABASE ID RELEASE 59%3000170	SYNDECAN INTERACTIONS%REACTOME DATABASE ID RELEASE 59%3000170		18	0.381551	0.948641	0.523614	1	1	2354	tags=33%, list=19%, signal=41%
ARMS-MEDIATED ACTIVATION%REACTOME%R-HSA-170984.1	ARMS-MEDIATED ACTIVATION%REACTOME%R-HSA-170984.1		168	0.251054	0.947503	0.581699	1	1	1719	tags=18%, list=14%, signal=21%
PID_HIF2PATHWAY%MSIGDB_C2%PID_HIF2PATHWAY	PID_HIF2PATHWAY%MSIGDB_C2%PID_HIF2PATHWAY		29	0.339186	0.947425	0.488518	1	1	2358	tags=31%, list=19%, signal=38%
CXCR4%IOB%CXCR4	CXCR4%IOB%CXCR4		82	0.281934	0.946546	0.54267	1	1	1753	tags=23%, list=14%, signal=27%
PID_REELIN_PATHWAY%MSIGDB_C2%PID_REELIN_PATHWAY	PID_REELIN_PATHWAY%MSIGDB_C2%PID_REELIN_PATHWAY		24	0.348304	0.945634	0.510917	1	1	1108	tags=21%, list=9%, signal=23%
SHC1 EVENTS IN EGFR SIGNALING%REACTOME%R-HSA-180336.1	SHC1 EVENTS IN EGFR SIGNALING%REACTOME%R-HSA-180336.1		164	0.249315	0.945345	0.600441	1	1	1719	tags=18%, list=14%, signal=21%
INOSITOL PHOSPHATE METABOLISM%REACTOME%R-HSA-1483249.2	INOSITOL PHOSPHATE METABOLISM%REACTOME%R-HSA-1483249.2		34	0.326922	0.945164	0.538302	1	1	1459	tags=15%, list=12%, signal=17%
EGF RECEPTOR SIGNALING PATHWAY%PANTHER PATHWAY%P00018	EGF RECEPTOR SIGNALING PATHWAY%PANTHER PATHWAY%P00018		97	0.274071	0.943799	0.553942	1	1	1944	tags=21%, list=16%, signal=24%
P73 TRANSCRIPTION FACTOR NETWORK%PATHWAY INTERACTION DATABASE NCI-NATURE CURATED DATA%P73 TRANSCRIPTION FACTOR NETWORK	P73 TRANSCRIPTION FACTOR NETWORK%PATHWAY INTERACTION DATABASE NCI-NATURE CURATED DATA%P73 TRANSCRIPTION FACTOR NETWORK		59	0.293378	0.943461	0.528908	1	1	1684	tags=24%, list=14%, signal=27%
SYNDECAN-1-MEDIATED SIGNALING EVENTS%PATHWAY INTERACTION DATABASE NCI-NATURE CURATED DATA%SYNDECAN-1-MEDIATED SIGNALING EVENTS	SYNDECAN-1-MEDIATED SIGNALING EVENTS%PATHWAY INTERACTION DATABASE NCI-NATURE CURATED DATA%SYNDECAN-1-MEDIATED SIGNALING EVENTS		28	0.338604	0.943382	0.521097	0.998994	1	2154	tags=29%, list=18%, signal=35%
PI3K CASCADE%REACTOME DATABASE ID RELEASE 59%109704	PI3K CASCADE%REACTOME DATABASE ID RELEASE 59%109704		51	0.297346	0.942997	0.529801	0.997676	1	2503	tags=20%, list=21%, signal=25%
FRS2-MEDIATED ACTIVATION%REACTOME DATABASE ID RELEASE 59%170968	FRS2-MEDIATED ACTIVATION%REACTOME DATABASE ID RELEASE 59%170968		169	0.248331	0.942023	0.565995	0.998277	1	1719	tags=18%, list=14%, signal=21%
FCERI MEDIATED CA+2 MOBILIZATION%REACTOME DATABASE ID RELEASE 59%2871809	FCERI MEDIATED CA+2 MOBILIZATION%REACTOME DATABASE ID RELEASE 59%2871809		19	0.364959	0.941188	0.511952	0.998439	1	3336	tags=47%, list=27%, signal=65%
MAPK1 MAPK3 SIGNALING%REACTOME%R-HSA-5684996.1	MAPK1 MAPK3 SIGNALING%REACTOME%R-HSA-5684996.1		167	0.245888	0.940568	0.590498	0.99788	1	1719	tags=18%, list=14%, signal=21%
SOS-MEDIATED SIGNALLING%REACTOME DATABASE ID RELEASE 59%112412	SOS-MEDIATED SIGNALLING%REACTOME DATABASE ID RELEASE 59%112412		164	0.249315	0.940153	0.627002	0.996792	1	1719	tags=18%, list=14%, signal=21%
PID_P73PATHWAY%MSIGDB_C2%PID_P73PATHWAY	PID_P73PATHWAY%MSIGDB_C2%PID_P73PATHWAY		59	0.293378	0.937035	0.562241	1	1	1684	tags=24%, list=14%, signal=27%
CELL SURFACE INTERACTIONS AT THE VASCULAR WALL%REACTOME DATABASE ID RELEASE 59%202733	CELL SURFACE INTERACTIONS AT THE VASCULAR WALL%REACTOME DATABASE ID RELEASE 59%202733		79	0.275634	0.936982	0.536232	1	1	2531	tags=34%, list=21%, signal=43%
TNFALPHA%IOB%TNFALPHA	TNFALPHA%IOB%TNFALPHA		189	0.245203	0.935867	0.631347	1	1	1806	tags=15%, list=15%, signal=17%
SIGNALING BY LEPTIN%REACTOME%R-HSA-2586552.1	SIGNALING BY LEPTIN%REACTOME%R-HSA-2586552.1		169	0.245771	0.935762	0.589633	1	1	1719	tags=18%, list=14%, signal=20%
RAF MAP KINASE CASCADE%REACTOME%R-HSA-5673001.3	RAF MAP KINASE CASCADE%REACTOME%R-HSA-5673001.3		164	0.249315	0.935117	0.59743	1	1	1719	tags=18%, list=14%, signal=21%
SIGNALLING TO P38 VIA RIT AND RIN%REACTOME DATABASE ID RELEASE 59%187706	SIGNALLING TO P38 VIA RIT AND RIN%REACTOME DATABASE ID RELEASE 59%187706		167	0.246339	0.93501	0.641304	0.99862	1	1719	tags=18%, list=14%, signal=21%
ONCOGENIC MAPK SIGNALING%REACTOME DATABASE ID RELEASE 59%6802957	ONCOGENIC MAPK SIGNALING%REACTOME DATABASE ID RELEASE 59%6802957		64	0.282088	0.934887	0.564854	0.996596	1	1478	tags=16%, list=12%, signal=18%
DEFECTIVE B3GALTL CAUSES PETERS-PLUS SYNDROME (PPS)%REACTOME DATABASE ID RELEASE 59%5083635	DEFECTIVE B3GALTL CAUSES PETERS-PLUS SYNDROME (PPS)%REACTOME DATABASE ID RELEASE 59%5083635		22	0.348002	0.934628	0.51828	0.995035	1	1679	tags=32%, list=14%, signal=37%
ST_JNK_MAPK_PATHWAY%MSIGDB_C2%ST_JNK_MAPK_PATHWAY	ST_JNK_MAPK_PATHWAY%MSIGDB_C2%ST_JNK_MAPK_PATHWAY		36	0.314899	0.93222	0.556237	1	1	1915	tags=19%, list=16%, signal=23%
GRB2 EVENTS IN EGFR SIGNALING%REACTOME DATABASE ID RELEASE 59%179812	GRB2 EVENTS IN EGFR SIGNALING%REACTOME DATABASE ID RELEASE 59%179812		164	0.249315	0.931249	0.595455	1	1	1719	tags=18%, list=14%, signal=21%
BIOCARTA_CREB_PATHWAY%MSIGDB_C2%BIOCARTA_CREB_PATHWAY	BIOCARTA_CREB_PATHWAY%MSIGDB_C2%BIOCARTA_CREB_PATHWAY		22	0.350005	0.931242	0.55	0.998326	1	1508	tags=18%, list=12%, signal=21%
PI3K AKT SIGNALING IN CANCER%REACTOME DATABASE ID RELEASE 59%2219528	PI3K AKT SIGNALING IN CANCER%REACTOME DATABASE ID RELEASE 59%2219528		56	0.292199	0.930579	0.543788	0.998055	1	912	tags=14%, list=8%, signal=15%
SIGNALING BY BRAF AND RAF FUSIONS%REACTOME DATABASE ID RELEASE 59%6802952	SIGNALING BY BRAF AND RAF FUSIONS%REACTOME DATABASE ID RELEASE 59%6802952		52	0.293581	0.929488	0.551111	0.999143	1	1830	tags=17%, list=15%, signal=20%
NOD1 2 SIGNALING PATHWAY%REACTOME DATABASE ID RELEASE 59%168638	NOD1 2 SIGNALING PATHWAY%REACTOME DATABASE ID RELEASE 59%168638		29	0.333079	0.927599	0.560825	1	1	364	tags=7%, list=3%, signal=7%
REGULATION OF TP53 ACTIVITY%REACTOME DATABASE ID RELEASE 59%5633007	REGULATION OF TP53 ACTIVITY%REACTOME DATABASE ID RELEASE 59%5633007		129	0.253128	0.927034	0.584726	1	1	2017	tags=17%, list=17%, signal=20%
SIGNALING BY TYPE 1 INSULIN-LIKE GROWTH FACTOR 1 RECEPTOR (IGF1R)%REACTOME%R-HSA-2404192.2	SIGNALING BY TYPE 1 INSULIN-LIKE GROWTH FACTOR 1 RECEPTOR (IGF1R)%REACTOME%R-HSA-2404192.2		209	0.236867	0.926747	0.669811	1	1	1830	tags=17%, list=15%, signal=19%
MEIOSIS%REACTOME DATABASE ID RELEASE 59%1500620	MEIOSIS%REACTOME DATABASE ID RELEASE 59%1500620		47	0.30194	0.926715	0.555319	0.997849	1	1617	tags=21%, list=13%, signal=24%
NGF SIGNALLING VIA TRKA FROM THE PLASMA MEMBRANE%REACTOME%R-HSA-187037.1	NGF SIGNALLING VIA TRKA FROM THE PLASMA MEMBRANE%REACTOME%R-HSA-187037.1		285	0.230553	0.926484	0.652807	0.996258	1	1838	tags=19%, list=15%, signal=21%
EPHA-MEDIATED GROWTH CONE COLLAPSE%REACTOME%R-HSA-3928663.1	EPHA-MEDIATED GROWTH CONE COLLAPSE%REACTOME%R-HSA-3928663.1		24	0.338413	0.925602	0.564378	0.996555	1	1352	tags=21%, list=11%, signal=23%
IRS-RELATED EVENTS TRIGGERED BY IGF1R%REACTOME DATABASE ID RELEASE 59%2428928	IRS-RELATED EVENTS TRIGGERED BY IGF1R%REACTOME DATABASE ID RELEASE 59%2428928		209	0.236867	0.924574	0.665138	0.99721	1	1830	tags=17%, list=15%, signal=19%
HATS ACETYLATE HISTONES%REACTOME DATABASE ID RELEASE 59%3214847	HATS ACETYLATE HISTONES%REACTOME DATABASE ID RELEASE 59%3214847		76	0.269698	0.923877	0.565401	0.997093	1	3621	tags=34%, list=30%, signal=48%
PID_NOTCH_PATHWAY%MSIGDB_C2%PID_NOTCH_PATHWAY	PID_NOTCH_PATHWAY%MSIGDB_C2%PID_NOTCH_PATHWAY		42	0.300976	0.922525	0.560345	0.998671	1	2187	tags=29%, list=18%, signal=35%
EPO SIGNALING PATHWAY%PATHWAY INTERACTION DATABASE NCI-NATURE CURATED DATA%EPO SIGNALING PATHWAY	EPO SIGNALING PATHWAY%PATHWAY INTERACTION DATABASE NCI-NATURE CURATED DATA%EPO SIGNALING PATHWAY		30	0.325917	0.922434	0.554852	0.996608	1	3776	tags=37%, list=31%, signal=53%
CHONDROITIN SULFATE DERMATAN SULFATE METABOLISM%REACTOME%R-HSA-1793185.1	CHONDROITIN SULFATE DERMATAN SULFATE METABOLISM%REACTOME%R-HSA-1793185.1		35	0.320921	0.922276	0.563559	0.994791	1	2014	tags=37%, list=17%, signal=44%
PID_AURORA_A_PATHWAY%MSIGDB_C2%PID_AURORA_A_PATHWAY	PID_AURORA_A_PATHWAY%MSIGDB_C2%PID_AURORA_A_PATHWAY		27	0.332967	0.921566	0.534043	0.994612	1	2287	tags=30%, list=19%, signal=36%
IRS-MEDIATED SIGNALLING%REACTOME DATABASE ID RELEASE 59%112399	IRS-MEDIATED SIGNALLING%REACTOME DATABASE ID RELEASE 59%112399		207	0.237775	0.921555	0.655098	0.992348	1	1830	tags=17%, list=15%, signal=20%
FANCONI ANEMIA PATHWAY%PATHWAY INTERACTION DATABASE NCI-NATURE CURATED DATA%FANCONI ANEMIA PATHWAY	FANCONI ANEMIA PATHWAY%PATHWAY INTERACTION DATABASE NCI-NATURE CURATED DATA%FANCONI ANEMIA PATHWAY		38	0.307129	0.91994	0.569196	0.994733	1	2137	tags=24%, list=18%, signal=29%
FCERI MEDIATED MAPK ACTIVATION%REACTOME DATABASE ID RELEASE 59%2871796	FCERI MEDIATED MAPK ACTIVATION%REACTOME DATABASE ID RELEASE 59%2871796		182	0.241123	0.918285	0.643192	0.997427	1	1495	tags=17%, list=12%, signal=19%
IGF1R SIGNALING CASCADE%REACTOME DATABASE ID RELEASE 59%2428924	IGF1R SIGNALING CASCADE%REACTOME DATABASE ID RELEASE 59%2428924		209	0.236867	0.917603	0.709007	0.997213	1	1830	tags=17%, list=15%, signal=19%
SIG_PIP3_SIGNALING_IN_CARDIAC_MYOCTES%MSIGDB_C2%SIG_PIP3_SIGNALING_IN_CARDIAC_MYOCTES	SIG_PIP3_SIGNALING_IN_CARDIAC_MYOCTES%MSIGDB_C2%SIG_PIP3_SIGNALING_IN_CARDIAC_MYOCTES		54	0.287942	0.916727	0.598	0.997487	1	1768	tags=17%, list=15%, signal=19%
INTERLEUKIN RECEPTOR SHC SIGNALING%REACTOME%R-HSA-912526.3	INTERLEUKIN RECEPTOR SHC SIGNALING%REACTOME%R-HSA-912526.3		174	0.238151	0.916583	0.666667	0.995666	1	1719	tags=17%, list=14%, signal=20%
INSULIN RECEPTOR SIGNALLING CASCADE%REACTOME%R-HSA-74751.3	INSULIN RECEPTOR SIGNALLING CASCADE%REACTOME%R-HSA-74751.3		209	0.236925	0.916208	0.677704	0.994554	1	1830	tags=17%, list=15%, signal=19%
GDNF%IOB%GDNF	GDNF%IOB%GDNF		29	0.3262	0.915484	0.567742	0.994401	1	920	tags=17%, list=8%, signal=19%
SIGNALING EVENTS MEDIATED BY HDAC CLASS I%PATHWAY INTERACTION DATABASE NCI-NATURE CURATED DATA%SIGNALING EVENTS MEDIATED BY HDAC CLASS I	SIGNALING EVENTS MEDIATED BY HDAC CLASS I%PATHWAY INTERACTION DATABASE NCI-NATURE CURATED DATA%SIGNALING EVENTS MEDIATED BY HDAC CLASS I		59	0.282861	0.9152	0.60084	0.992979	1	2102	tags=19%, list=17%, signal=22%
PID_ALPHA_SYNUCLEIN_PATHWAY%MSIGDB_C2%PID_ALPHA_SYNUCLEIN_PATHWAY	PID_ALPHA_SYNUCLEIN_PATHWAY%MSIGDB_C2%PID_ALPHA_SYNUCLEIN_PATHWAY		24	0.332715	0.915056	0.563353	0.99118	1	1834	tags=29%, list=15%, signal=34%
GASTRIN-CREB SIGNALLING PATHWAY VIA PKC AND MAPK%REACTOME%R-HSA-881907.1	GASTRIN-CREB SIGNALLING PATHWAY VIA PKC AND MAPK%REACTOME%R-HSA-881907.1		247	0.227741	0.914767	0.692661	0.989777	1	1553	tags=17%, list=13%, signal=19%
CREB PHOSPHORYLATION THROUGH THE ACTIVATION OF RAS%REACTOME DATABASE ID RELEASE 59%442742	CREB PHOSPHORYLATION THROUGH THE ACTIVATION OF RAS%REACTOME DATABASE ID RELEASE 59%442742		15	0.377637	0.914706	0.551198	0.987693	1	3225	tags=47%, list=27%, signal=63%
PRE-NOTCH TRANSCRIPTION AND TRANSLATION%REACTOME%R-HSA-1912408.1	PRE-NOTCH TRANSCRIPTION AND TRANSLATION%REACTOME%R-HSA-1912408.1		27	0.332645	0.914638	0.578512	0.98569	1	2209	tags=37%, list=18%, signal=45%
EGFR1%IOB%EGFR1	EGFR1%IOB%EGFR1		395	0.218044	0.913303	0.764434	0.987319	1	3336	tags=33%, list=27%, signal=44%
AURORA A SIGNALING%PATHWAY INTERACTION DATABASE NCI-NATURE CURATED DATA%AURORA A SIGNALING	AURORA A SIGNALING%PATHWAY INTERACTION DATABASE NCI-NATURE CURATED DATA%AURORA A SIGNALING		27	0.332967	0.91284	0.546039	0.986489	1	2287	tags=30%, list=19%, signal=36%
ZBP1(DAI) MEDIATED INDUCTION OF TYPE I IFNS%REACTOME DATABASE ID RELEASE 59%1606322	ZBP1(DAI) MEDIATED INDUCTION OF TYPE I IFNS%REACTOME DATABASE ID RELEASE 59%1606322		20	0.358094	0.912217	0.568273	0.986018	1	2672	tags=30%, list=22%, signal=38%
BLOOD COAGULATION%PANTHER PATHWAY%P00011	BLOOD COAGULATION%PANTHER PATHWAY%P00011		31	0.316884	0.911648	0.576763	0.98539	1	2003	tags=23%, list=16%, signal=27%
HALLMARK_GLYCOLYSIS%MSIGDB_C2%HALLMARK_GLYCOLYSIS	HALLMARK_GLYCOLYSIS%MSIGDB_C2%HALLMARK_GLYCOLYSIS		158	0.241528	0.908864	0.665188	0.991145	1	2028	tags=20%, list=17%, signal=24%
MACROAUTOPHAGY%REACTOME%R-HSA-1632852.3	MACROAUTOPHAGY%REACTOME%R-HSA-1632852.3		56	0.286417	0.908315	0.597561	0.990437	1	268	tags=4%, list=2%, signal=4%
WNT SIGNALING PATHWAY%PANTHER PATHWAY%P00057	WNT SIGNALING PATHWAY%PANTHER PATHWAY%P00057		136	0.249461	0.907625	0.660173	0.99024	1	2497	tags=27%, list=21%, signal=34%
PID_SMAD2_3NUCLEAR_PATHWAY%MSIGDB_C2%PID_SMAD2_3NUCLEAR_PATHWAY	PID_SMAD2_3NUCLEAR_PATHWAY%MSIGDB_C2%PID_SMAD2_3NUCLEAR_PATHWAY		64	0.279254	0.90645	0.616228	0.991543	1	3144	tags=41%, list=26%, signal=55%
REGULATION OF NUCLEAR SMAD2 3 SIGNALING%PATHWAY INTERACTION DATABASE NCI-NATURE CURATED DATA%REGULATION OF NUCLEAR SMAD2 3 SIGNALING	REGULATION OF NUCLEAR SMAD2 3 SIGNALING%PATHWAY INTERACTION DATABASE NCI-NATURE CURATED DATA%REGULATION OF NUCLEAR SMAD2 3 SIGNALING		64	0.279254	0.906307	0.642412	0.989748	1	3144	tags=41%, list=26%, signal=55%
INTERLEUKIN-2 SIGNALING%REACTOME DATABASE ID RELEASE 59%451927	INTERLEUKIN-2 SIGNALING%REACTOME DATABASE ID RELEASE 59%451927		178	0.237551	0.905804	0.67713	0.988997	1	1719	tags=17%, list=14%, signal=20%
SIALIC ACID METABOLISM%REACTOME DATABASE ID RELEASE 59%4085001	SIALIC ACID METABOLISM%REACTOME DATABASE ID RELEASE 59%4085001		20	0.352461	0.904392	0.574561	0.990862	1	2466	tags=40%, list=20%, signal=50%
BIOCARTA_HER2_PATHWAY%MSIGDB_C2%BIOCARTA_HER2_PATHWAY	BIOCARTA_HER2_PATHWAY%MSIGDB_C2%BIOCARTA_HER2_PATHWAY		18	0.355469	0.903638	0.597015	0.990769	1	3671	tags=39%, list=30%, signal=56%
DISEASES ASSOCIATED WITH O-GLYCOSYLATION OF PROTEINS%REACTOME%R-HSA-3906995.2	DISEASES ASSOCIATED WITH O-GLYCOSYLATION OF PROTEINS%REACTOME%R-HSA-3906995.2		27	0.326217	0.902783	0.571726	0.991101	1	1679	tags=30%, list=14%, signal=34%
REGULATION OF TP53 ACTIVITY THROUGH PHOSPHORYLATION%REACTOME%R-HSA-6804756.1	REGULATION OF TP53 ACTIVITY THROUGH PHOSPHORYLATION%REACTOME%R-HSA-6804756.1		71	0.269199	0.902382	0.638116	0.989985	1	2017	tags=18%, list=17%, signal=22%
BIOCARTA_INTRINSIC_PATHWAY%MSIGDB_C2%BIOCARTA_INTRINSIC_PATHWAY	BIOCARTA_INTRINSIC_PATHWAY%MSIGDB_C2%BIOCARTA_INTRINSIC_PATHWAY		21	0.346006	0.901982	0.565217	0.988919	1	1945	tags=19%, list=16%, signal=23%
BIOCARTA_EIF4_PATHWAY%MSIGDB_C2%BIOCARTA_EIF4_PATHWAY	BIOCARTA_EIF4_PATHWAY%MSIGDB_C2%BIOCARTA_EIF4_PATHWAY		23	0.342137	0.901642	0.57652	0.987748	1	1952	tags=17%, list=16%, signal=21%
DARPP-32 EVENTS%REACTOME DATABASE ID RELEASE 59%180024	DARPP-32 EVENTS%REACTOME DATABASE ID RELEASE 59%180024		20	0.347276	0.900977	0.581162	0.987399	1	2156	tags=20%, list=18%, signal=24%
O-GLYCOSYLATION OF TSR DOMAIN-CONTAINING PROTEINS%REACTOME%R-HSA-5173214.1	O-GLYCOSYLATION OF TSR DOMAIN-CONTAINING PROTEINS%REACTOME%R-HSA-5173214.1		24	0.338188	0.899964	0.569106	0.988018	1	1679	tags=29%, list=14%, signal=34%
VALIDATED NUCLEAR ESTROGEN RECEPTOR ALPHA NETWORK%PATHWAY INTERACTION DATABASE NCI-NATURE CURATED DATA%VALIDATED NUCLEAR ESTROGEN RECEPTOR ALPHA NETWORK	VALIDATED NUCLEAR ESTROGEN RECEPTOR ALPHA NETWORK%PATHWAY INTERACTION DATABASE NCI-NATURE CURATED DATA%VALIDATED NUCLEAR ESTROGEN RECEPTOR ALPHA NETWORK		49	0.28705	0.897587	0.601547	0.992314	1	1886	tags=24%, list=16%, signal=29%
PID_HIV_NEF_PATHWAY%MSIGDB_C2%PID_HIV_NEF_PATHWAY	PID_HIV_NEF_PATHWAY%MSIGDB_C2%PID_HIV_NEF_PATHWAY		30	0.31752	0.895377	0.590234	0.996496	1	4542	tags=47%, list=37%, signal=74%
BIOCARTA_MAPK_PATHWAY%MSIGDB_C2%BIOCARTA_MAPK_PATHWAY	BIOCARTA_MAPK_PATHWAY%MSIGDB_C2%BIOCARTA_MAPK_PATHWAY		81	0.258769	0.8944	0.656379	0.997053	1	3144	tags=35%, list=26%, signal=46%
ABC TRANSPORTERS IN LIPID HOMEOSTASIS%REACTOME%R-HSA-1369062.2	ABC TRANSPORTERS IN LIPID HOMEOSTASIS%REACTOME%R-HSA-1369062.2		15	0.362402	0.89415	0.593684	0.995644	1	2884	tags=53%, list=24%, signal=70%
SHC1 EVENTS IN ERBB2 SIGNALING%REACTOME%R-HSA-1250196.4	SHC1 EVENTS IN ERBB2 SIGNALING%REACTOME%R-HSA-1250196.4		16	0.357254	0.893522	0.576842	0.995297	1	1719	tags=25%, list=14%, signal=29%
GLYCOLYSIS%REACTOME DATABASE ID RELEASE 59%70171	GLYCOLYSIS%REACTOME DATABASE ID RELEASE 59%70171		25	0.33272	0.89303	0.607539	0.99465	1	1694	tags=24%, list=14%, signal=28%
PID_ERA_GENOMIC_PATHWAY%MSIGDB_C2%PID_ERA_GENOMIC_PATHWAY	PID_ERA_GENOMIC_PATHWAY%MSIGDB_C2%PID_ERA_GENOMIC_PATHWAY		49	0.28705	0.889347	0.612967	1	1	1886	tags=24%, list=16%, signal=29%
ERBB4 SIGNALING EVENTS%PATHWAY INTERACTION DATABASE NCI-NATURE CURATED DATA%ERBB4 SIGNALING EVENTS	ERBB4 SIGNALING EVENTS%PATHWAY INTERACTION DATABASE NCI-NATURE CURATED DATA%ERBB4 SIGNALING EVENTS		29	0.313443	0.8875	0.615222	1	1	2079	tags=21%, list=17%, signal=25%
RIG-I MDA5 MEDIATED INDUCTION OF IFN-ALPHA BETA PATHWAYS%REACTOME DATABASE ID RELEASE 59%168928	RIG-I MDA5 MEDIATED INDUCTION OF IFN-ALPHA BETA PATHWAYS%REACTOME DATABASE ID RELEASE 59%168928		54	0.279874	0.886788	0.644252	1	1	2683	tags=28%, list=22%, signal=35%
TNFALPHA%NETPATH%TNFALPHA	TNFALPHA%NETPATH%TNFALPHA		242	0.221455	0.886235	0.746102	1	1	1971	tags=16%, list=16%, signal=18%
BIOCARTA_ACTINY_PATHWAY%MSIGDB_C2%BIOCARTA_ACTINY_PATHWAY	BIOCARTA_ACTINY_PATHWAY%MSIGDB_C2%BIOCARTA_ACTINY_PATHWAY		18	0.347604	0.882563	0.612159	1	1	646	tags=11%, list=5%, signal=12%
SIGNALING BY LIGAND-RESPONSIVE EGFR VARIANTS IN CANCER%REACTOME DATABASE ID RELEASE 59%5637815	SIGNALING BY LIGAND-RESPONSIVE EGFR VARIANTS IN CANCER%REACTOME DATABASE ID RELEASE 59%5637815		15	0.357856	0.881917	0.592668	1	1	180	tags=7%, list=1%, signal=7%
SIGNALING BY HIGH-KINASE ACTIVITY BRAF MUTANTS%REACTOME DATABASE ID RELEASE 59%6802948	SIGNALING BY HIGH-KINASE ACTIVITY BRAF MUTANTS%REACTOME DATABASE ID RELEASE 59%6802948		30	0.311923	0.880769	0.631808	1	1	1830	tags=20%, list=15%, signal=23%
EGFR1%NETPATH%EGFR1	EGFR1%NETPATH%EGFR1		403	0.212214	0.88057	0.845622	1	1	3336	tags=32%, list=27%, signal=43%
FC EPSILON RECEPTOR (FCERI) SIGNALING%REACTOME%R-HSA-2454202.1	FC EPSILON RECEPTOR (FCERI) SIGNALING%REACTOME%R-HSA-2454202.1		272	0.220526	0.879368	0.822757	1	1	1422	tags=14%, list=12%, signal=15%
PARADOXICAL ACTIVATION OF RAF SIGNALING BY KINASE INACTIVE BRAF%REACTOME%R-HSA-6802955.1	PARADOXICAL ACTIVATION OF RAF SIGNALING BY KINASE INACTIVE BRAF%REACTOME%R-HSA-6802955.1		34	0.302045	0.87902	0.624738	1	1	1830	tags=18%, list=15%, signal=21%
PRE-NOTCH PROCESSING IN GOLGI%REACTOME%R-HSA-1912420.2	PRE-NOTCH PROCESSING IN GOLGI%REACTOME%R-HSA-1912420.2		15	0.360696	0.878833	0.619141	1	1	2187	tags=40%, list=18%, signal=49%
BIOCARTA_AT1R_PATHWAY%MSIGDB_C2%BIOCARTA_AT1R_PATHWAY	BIOCARTA_AT1R_PATHWAY%MSIGDB_C2%BIOCARTA_AT1R_PATHWAY		29	0.318088	0.878686	0.632911	1	1	3776	tags=48%, list=31%, signal=70%
PID_FANCONI_PATHWAY%MSIGDB_C2%PID_FANCONI_PATHWAY	PID_FANCONI_PATHWAY%MSIGDB_C2%PID_FANCONI_PATHWAY		38	0.295962	0.878094	0.637681	1	1	2137	tags=24%, list=18%, signal=29%
EFFECTS OF PIP2 HYDROLYSIS%REACTOME%R-HSA-114508.2	EFFECTS OF PIP2 HYDROLYSIS%REACTOME%R-HSA-114508.2		18	0.342368	0.87777	0.618534	1	1	1784	tags=28%, list=15%, signal=33%
PID_TGFBR_PATHWAY%MSIGDB_C2%PID_TGFBR_PATHWAY	PID_TGFBR_PATHWAY%MSIGDB_C2%PID_TGFBR_PATHWAY		51	0.283338	0.877233	0.664557	1	1	2193	tags=20%, list=18%, signal=24%
TRANSPORT OF GLUCOSE AND OTHER SUGARS, BILE SALTS AND ORGANIC ACIDS, METAL IONS AND AMINE COMPOUNDS%REACTOME DATABASE ID RELEASE 59%425366	TRANSPORT OF GLUCOSE AND OTHER SUGARS, BILE SALTS AND ORGANIC ACIDS, METAL IONS AND AMINE COMPOUNDS%REACTOME DATABASE ID RELEASE 59%425366		55	0.279191	0.876183	0.664622	1	1	1746	tags=25%, list=14%, signal=30%
SYNTHESIS OF PIPS AT THE PLASMA MEMBRANE%REACTOME%R-HSA-1660499.5	SYNTHESIS OF PIPS AT THE PLASMA MEMBRANE%REACTOME%R-HSA-1660499.5		43	0.291178	0.871271	0.638554	1	1	2021	tags=21%, list=17%, signal=25%
CANONICAL NF-KAPPAB PATHWAY%PATHWAY INTERACTION DATABASE NCI-NATURE CURATED DATA%CANONICAL NF-KAPPAB PATHWAY	CANONICAL NF-KAPPAB PATHWAY%PATHWAY INTERACTION DATABASE NCI-NATURE CURATED DATA%CANONICAL NF-KAPPAB PATHWAY		21	0.329116	0.870852	0.637131	1	1	2365	tags=24%, list=19%, signal=30%
IL1%NETPATH%IL1	IL1%NETPATH%IL1		63	0.264716	0.870174	0.688797	1	1	2517	tags=19%, list=21%, signal=24%
SIGNALING BY ERBB2%REACTOME DATABASE ID RELEASE 59%1227986	SIGNALING BY ERBB2%REACTOME DATABASE ID RELEASE 59%1227986		39	0.293586	0.869734	0.688034	1	1	1719	tags=18%, list=14%, signal=21%
ST_ADRENERGIC%MSIGDB_C2%ST_ADRENERGIC	ST_ADRENERGIC%MSIGDB_C2%ST_ADRENERGIC		24	0.318673	0.867873	0.651111	1	1	920	tags=17%, list=8%, signal=18%
PID_ERBB4_PATHWAY%MSIGDB_C2%PID_ERBB4_PATHWAY	PID_ERBB4_PATHWAY%MSIGDB_C2%PID_ERBB4_PATHWAY		32	0.302054	0.867666	0.644628	1	1	2079	tags=19%, list=17%, signal=23%
PID_EPO_PATHWAY%MSIGDB_C2%PID_EPO_PATHWAY	PID_EPO_PATHWAY%MSIGDB_C2%PID_EPO_PATHWAY		31	0.305844	0.8666	0.642857	1	1	3776	tags=35%, list=31%, signal=51%
HALLMARK_PANCREAS_BETA_CELLS%MSIGDB_C2%HALLMARK_PANCREAS_BETA_CELLS	HALLMARK_PANCREAS_BETA_CELLS%MSIGDB_C2%HALLMARK_PANCREAS_BETA_CELLS		17	0.339624	0.866265	0.63253	1	1	686	tags=12%, list=6%, signal=12%
SIGNALING BY EGFR IN CANCER%REACTOME DATABASE ID RELEASE 59%1643713	SIGNALING BY EGFR IN CANCER%REACTOME DATABASE ID RELEASE 59%1643713		15	0.357856	0.865885	0.639604	1	1	180	tags=7%, list=1%, signal=7%
PID_HDAC_CLASSI_PATHWAY%MSIGDB_C2%PID_HDAC_CLASSI_PATHWAY	PID_HDAC_CLASSI_PATHWAY%MSIGDB_C2%PID_HDAC_CLASSI_PATHWAY		59	0.273936	0.865883	0.672686	1	1	2102	tags=19%, list=17%, signal=22%
HEDGEHOG%IOB%HEDGEHOG	HEDGEHOG%IOB%HEDGEHOG		28	0.306571	0.865832	0.606765	1	1	3197	tags=39%, list=26%, signal=53%
BIOCARTA_DEATH_PATHWAY%MSIGDB_C2%BIOCARTA_DEATH_PATHWAY	BIOCARTA_DEATH_PATHWAY%MSIGDB_C2%BIOCARTA_DEATH_PATHWAY		29	0.307279	0.865683	0.64557	1	1	3798	tags=45%, list=31%, signal=65%
CONSTITUTIVE SIGNALING BY LIGAND-RESPONSIVE EGFR CANCER VARIANTS%REACTOME DATABASE ID RELEASE 59%1236382	CONSTITUTIVE SIGNALING BY LIGAND-RESPONSIVE EGFR CANCER VARIANTS%REACTOME DATABASE ID RELEASE 59%1236382		15	0.357856	0.864182	0.634497	1	1	180	tags=7%, list=1%, signal=7%
SIGNALING BY MODERATE KINASE ACTIVITY BRAF MUTANTS%REACTOME DATABASE ID RELEASE 59%6802946	SIGNALING BY MODERATE KINASE ACTIVITY BRAF MUTANTS%REACTOME DATABASE ID RELEASE 59%6802946		34	0.302045	0.863974	0.64497	1	1	1830	tags=18%, list=15%, signal=21%
REGULATION OF HSF1-MEDIATED HEAT SHOCK RESPONSE%REACTOME DATABASE ID RELEASE 59%3371453	REGULATION OF HSF1-MEDIATED HEAT SHOCK RESPONSE%REACTOME DATABASE ID RELEASE 59%3371453		62	0.27033	0.862608	0.689873	1	1	1246	tags=11%, list=10%, signal=13%
PID_P38_MK2_PATHWAY%MSIGDB_C2%PID_P38_MK2_PATHWAY	PID_P38_MK2_PATHWAY%MSIGDB_C2%PID_P38_MK2_PATHWAY		17	0.34696	0.862421	0.616842	1	1	3141	tags=29%, list=26%, signal=40%
PID_HIF1_TFPATHWAY%MSIGDB_C2%PID_HIF1_TFPATHWAY	PID_HIF1_TFPATHWAY%MSIGDB_C2%PID_HIF1_TFPATHWAY		58	0.270571	0.861907	0.693157	1	1	3169	tags=50%, list=26%, signal=67%
PID_SYNDECAN_4_PATHWAY%MSIGDB_C2%PID_SYNDECAN_4_PATHWAY	PID_SYNDECAN_4_PATHWAY%MSIGDB_C2%PID_SYNDECAN_4_PATHWAY		24	0.311868	0.86141	0.65587	1	1	2354	tags=38%, list=19%, signal=46%
SIGNALING BY INSULIN RECEPTOR%REACTOME DATABASE ID RELEASE 59%74752	SIGNALING BY INSULIN RECEPTOR%REACTOME DATABASE ID RELEASE 59%74752		227	0.221177	0.86104	0.801802	1	1	1830	tags=16%, list=15%, signal=18%
O-LINKED GLYCOSYLATION%REACTOME DATABASE ID RELEASE 59%5173105	O-LINKED GLYCOSYLATION%REACTOME DATABASE ID RELEASE 59%5173105		56	0.267545	0.860351	0.695364	1	1	1793	tags=21%, list=15%, signal=25%
FLK2 FLT3%IOB%FLK2 FLT3	FLK2 FLT3%IOB%FLK2 FLT3		21	0.323414	0.859613	0.650862	1	1	667	tags=10%, list=5%, signal=10%
HEDGEHOG%NETPATH%HEDGEHOG	HEDGEHOG%NETPATH%HEDGEHOG		28	0.306571	0.854623	0.675403	1	1	3197	tags=39%, list=26%, signal=53%
STABILIZATION AND EXPANSION OF THE E-CADHERIN ADHERENS JUNCTION%PATHWAY INTERACTION DATABASE NCI-NATURE CURATED DATA%STABILIZATION AND EXPANSION OF THE E-CADHERIN ADHERENS JUNCTION	STABILIZATION AND EXPANSION OF THE E-CADHERIN ADHERENS JUNCTION%PATHWAY INTERACTION DATABASE NCI-NATURE CURATED DATA%STABILIZATION AND EXPANSION OF THE E-CADHERIN ADHERENS JUNCTION		37	0.28955	0.852441	0.688196	1	1	2021	tags=22%, list=17%, signal=26%
VLDL INTERACTIONS%REACTOME DATABASE ID RELEASE 59%8855121	VLDL INTERACTIONS%REACTOME DATABASE ID RELEASE 59%8855121		23	0.318815	0.852323	0.645833	1	1	2266	tags=26%, list=19%, signal=32%
PID_FOXO_PATHWAY%MSIGDB_C2%PID_FOXO_PATHWAY	PID_FOXO_PATHWAY%MSIGDB_C2%PID_FOXO_PATHWAY		43	0.279295	0.849815	0.70614	1	1	1758	tags=21%, list=14%, signal=24%
HEPARAN SULFATE HEPARIN (HS-GAG) METABOLISM%REACTOME DATABASE ID RELEASE 59%1638091	HEPARAN SULFATE HEPARIN (HS-GAG) METABOLISM%REACTOME DATABASE ID RELEASE 59%1638091		35	0.287043	0.849639	0.683778	1	1	2154	tags=29%, list=18%, signal=35%
CXCR3-MEDIATED SIGNALING EVENTS%PATHWAY INTERACTION DATABASE NCI-NATURE CURATED DATA%CXCR3-MEDIATED SIGNALING EVENTS	CXCR3-MEDIATED SIGNALING EVENTS%PATHWAY INTERACTION DATABASE NCI-NATURE CURATED DATA%CXCR3-MEDIATED SIGNALING EVENTS		32	0.295436	0.849638	0.683267	1	1	1675	tags=19%, list=14%, signal=22%
SIGNALING BY RAS MUTANTS%REACTOME DATABASE ID RELEASE 59%6802949	SIGNALING BY RAS MUTANTS%REACTOME DATABASE ID RELEASE 59%6802949		43	0.279902	0.849446	0.671548	1	1	1422	tags=16%, list=12%, signal=18%
HIF-1-ALPHA TRANSCRIPTION FACTOR NETWORK%PATHWAY INTERACTION DATABASE NCI-NATURE CURATED DATA%HIF-1-ALPHA TRANSCRIPTION FACTOR NETWORK	HIF-1-ALPHA TRANSCRIPTION FACTOR NETWORK%PATHWAY INTERACTION DATABASE NCI-NATURE CURATED DATA%HIF-1-ALPHA TRANSCRIPTION FACTOR NETWORK		58	0.270571	0.84836	0.705495	1	1	3169	tags=50%, list=26%, signal=67%
P38 SIGNALING MEDIATED BY MAPKAP KINASES%PATHWAY INTERACTION DATABASE NCI-NATURE CURATED DATA%P38 SIGNALING MEDIATED BY MAPKAP KINASES	P38 SIGNALING MEDIATED BY MAPKAP KINASES%PATHWAY INTERACTION DATABASE NCI-NATURE CURATED DATA%P38 SIGNALING MEDIATED BY MAPKAP KINASES		17	0.34696	0.846553	0.665263	1	1	3141	tags=29%, list=26%, signal=40%
SUPERPATHWAY OF INOSITOL PHOSPHATE COMPOUNDS%HUMANCYC%PWY-6371	SUPERPATHWAY OF INOSITOL PHOSPHATE COMPOUNDS%HUMANCYC%PWY-6371		57	0.269399	0.845336	0.704641	1	1	1597	tags=16%, list=13%, signal=18%
CELLULAR RESPONSE TO HEAT STRESS%REACTOME DATABASE ID RELEASE 59%3371556	CELLULAR RESPONSE TO HEAT STRESS%REACTOME DATABASE ID RELEASE 59%3371556		79	0.253076	0.842702	0.736501	1	1	1246	tags=11%, list=10%, signal=13%
SIGNALING BY TGF-BETA RECEPTOR COMPLEX%REACTOME%R-HSA-170834.1	SIGNALING BY TGF-BETA RECEPTOR COMPLEX%REACTOME%R-HSA-170834.1		66	0.257885	0.842173	0.741573	1	1	3130	tags=27%, list=26%, signal=37%
PKMTS METHYLATE HISTONE LYSINES%REACTOME DATABASE ID RELEASE 59%3214841	PKMTS METHYLATE HISTONE LYSINES%REACTOME DATABASE ID RELEASE 59%3214841		41	0.280482	0.841441	0.705508	1	1	2560	tags=32%, list=21%, signal=40%
DE NOVO PURINE BIOSYNTHESIS%PANTHER PATHWAY%P02738	DE NOVO PURINE BIOSYNTHESIS%PANTHER PATHWAY%P02738		18	0.326507	0.841332	0.651452	1	1	2664	tags=28%, list=22%, signal=36%
PI METABOLISM%REACTOME DATABASE ID RELEASE 59%1483255	PI METABOLISM%REACTOME DATABASE ID RELEASE 59%1483255		66	0.25347	0.840197	0.735417	1	1	2021	tags=21%, list=17%, signal=25%
PID_ECADHERIN_STABILIZATION_PATHWAY%MSIGDB_C2%PID_ECADHERIN_STABILIZATION_PATHWAY	PID_ECADHERIN_STABILIZATION_PATHWAY%MSIGDB_C2%PID_ECADHERIN_STABILIZATION_PATHWAY		38	0.288151	0.839664	0.703158	1	1	2021	tags=21%, list=17%, signal=25%
BIOCARTA_KERATINOCYTE_PATHWAY%MSIGDB_C2%BIOCARTA_KERATINOCYTE_PATHWAY	BIOCARTA_KERATINOCYTE_PATHWAY%MSIGDB_C2%BIOCARTA_KERATINOCYTE_PATHWAY		41	0.277606	0.838192	0.678261	1	1	2365	tags=27%, list=19%, signal=33%
EXPORT OF VIRAL RIBONUCLEOPROTEINS FROM NUCLEUS%REACTOME DATABASE ID RELEASE 59%168274	EXPORT OF VIRAL RIBONUCLEOPROTEINS FROM NUCLEUS%REACTOME DATABASE ID RELEASE 59%168274		28	0.299129	0.837678	0.675944	1	1	40	tags=4%, list=0%, signal=4%
MAP2K AND MAPK ACTIVATION%REACTOME DATABASE ID RELEASE 59%5674135	MAP2K AND MAPK ACTIVATION%REACTOME DATABASE ID RELEASE 59%5674135		32	0.296268	0.836935	0.697286	1	1	1830	tags=19%, list=15%, signal=22%
G1 PHASE%REACTOME%R-HSA-69236.2	G1 PHASE%REACTOME%R-HSA-69236.2		31	0.293933	0.836148	0.703781	1	1	721	tags=6%, list=6%, signal=7%
FOXO FAMILY SIGNALING%PATHWAY INTERACTION DATABASE NCI-NATURE CURATED DATA%FOXO FAMILY SIGNALING	FOXO FAMILY SIGNALING%PATHWAY INTERACTION DATABASE NCI-NATURE CURATED DATA%FOXO FAMILY SIGNALING		43	0.279295	0.834533	0.713987	1	1	1758	tags=21%, list=14%, signal=24%
REGULATION OF P38-ALPHA AND P38-BETA%PATHWAY INTERACTION DATABASE NCI-NATURE CURATED DATA%REGULATION OF P38-ALPHA AND P38-BETA	REGULATION OF P38-ALPHA AND P38-BETA%PATHWAY INTERACTION DATABASE NCI-NATURE CURATED DATA%REGULATION OF P38-ALPHA AND P38-BETA		26	0.300546	0.833922	0.702041	1	1	1585	tags=27%, list=13%, signal=31%
SYNTHESIS OF VERY LONG-CHAIN FATTY ACYL-COAS%REACTOME DATABASE ID RELEASE 59%75876	SYNTHESIS OF VERY LONG-CHAIN FATTY ACYL-COAS%REACTOME DATABASE ID RELEASE 59%75876		16	0.348546	0.833797	0.678423	1	1	2498	tags=50%, list=21%, signal=63%
CCR7%IOB%CCR7	CCR7%IOB%CCR7		16	0.339412	0.833045	0.663223	1	1	686	tags=13%, list=6%, signal=13%
CYCLIN D ASSOCIATED EVENTS IN G1%REACTOME%R-HSA-69231.3	CYCLIN D ASSOCIATED EVENTS IN G1%REACTOME%R-HSA-69231.3		31	0.293933	0.831765	0.717391	1	1	721	tags=6%, list=6%, signal=7%
SIG_BCR_SIGNALING_PATHWAY%MSIGDB_C2%SIG_BCR_SIGNALING_PATHWAY	SIG_BCR_SIGNALING_PATHWAY%MSIGDB_C2%SIG_BCR_SIGNALING_PATHWAY		41	0.272375	0.831674	0.712153	1	1	3973	tags=39%, list=33%, signal=58%
STIMULI-SENSING CHANNELS%REACTOME%R-HSA-2672351.2	STIMULI-SENSING CHANNELS%REACTOME%R-HSA-2672351.2		41	0.274233	0.82805	0.728034	1	1	1575	tags=20%, list=13%, signal=22%
SYNDECAN-4-MEDIATED SIGNALING EVENTS%PATHWAY INTERACTION DATABASE NCI-NATURE CURATED DATA%SYNDECAN-4-MEDIATED SIGNALING EVENTS	SYNDECAN-4-MEDIATED SIGNALING EVENTS%PATHWAY INTERACTION DATABASE NCI-NATURE CURATED DATA%SYNDECAN-4-MEDIATED SIGNALING EVENTS		24	0.311868	0.826112	0.692615	1	1	2354	tags=38%, list=19%, signal=46%
ION CHANNEL TRANSPORT%REACTOME DATABASE ID RELEASE 59%983712	ION CHANNEL TRANSPORT%REACTOME DATABASE ID RELEASE 59%983712		90	0.235733	0.824933	0.811861	1	1	1070	tags=14%, list=9%, signal=16%
INTRAFLAGELLAR TRANSPORT%REACTOME DATABASE ID RELEASE 59%5620924	INTRAFLAGELLAR TRANSPORT%REACTOME DATABASE ID RELEASE 59%5620924		34	0.289039	0.823977	0.684874	1	1	1558	tags=21%, list=13%, signal=24%
REELIN SIGNALING PATHWAY%PATHWAY INTERACTION DATABASE NCI-NATURE CURATED DATA%REELIN SIGNALING PATHWAY	REELIN SIGNALING PATHWAY%PATHWAY INTERACTION DATABASE NCI-NATURE CURATED DATA%REELIN SIGNALING PATHWAY		23	0.307451	0.82354	0.705285	1	1	1108	tags=17%, list=9%, signal=19%
TRANSCRIPTIONAL ACTIVITY OF SMAD2 SMAD3:SMAD4 HETEROTRIMER%REACTOME DATABASE ID RELEASE 59%2173793	TRANSCRIPTIONAL ACTIVITY OF SMAD2 SMAD3:SMAD4 HETEROTRIMER%REACTOME DATABASE ID RELEASE 59%2173793		38	0.280299	0.823068	0.697228	1	1	3130	tags=34%, list=26%, signal=46%
BIOCARTA_NO1_PATHWAY%MSIGDB_C2%BIOCARTA_NO1_PATHWAY	BIOCARTA_NO1_PATHWAY%MSIGDB_C2%BIOCARTA_NO1_PATHWAY		16	0.328322	0.822623	0.6875	1	1	1709	tags=31%, list=14%, signal=36%
HALLMARK_PI3K_AKT_MTOR_SIGNALING%MSIGDB_C2%HALLMARK_PI3K_AKT_MTOR_SIGNALING	HALLMARK_PI3K_AKT_MTOR_SIGNALING%MSIGDB_C2%HALLMARK_PI3K_AKT_MTOR_SIGNALING		90	0.235222	0.820669	0.790805	1	1	1813	tags=17%, list=15%, signal=19%
BIOCARTA_CASPASE_PATHWAY%MSIGDB_C2%BIOCARTA_CASPASE_PATHWAY	BIOCARTA_CASPASE_PATHWAY%MSIGDB_C2%BIOCARTA_CASPASE_PATHWAY		20	0.315667	0.820236	0.680995	1	1	1376	tags=20%, list=11%, signal=23%
PID_MAPK_TRK_PATHWAY%MSIGDB_C2%PID_MAPK_TRK_PATHWAY	PID_MAPK_TRK_PATHWAY%MSIGDB_C2%PID_MAPK_TRK_PATHWAY		31	0.287598	0.819159	0.720081	1	1	2704	tags=35%, list=22%, signal=46%
SIGNALING EVENTS MEDIATED BY FOCAL ADHESION KINASE%PATHWAY INTERACTION DATABASE NCI-NATURE CURATED DATA%SIGNALING EVENTS MEDIATED BY FOCAL ADHESION KINASE	SIGNALING EVENTS MEDIATED BY FOCAL ADHESION KINASE%PATHWAY INTERACTION DATABASE NCI-NATURE CURATED DATA%SIGNALING EVENTS MEDIATED BY FOCAL ADHESION KINASE		54	0.257013	0.818392	0.778781	1	1	4373	tags=50%, list=36%, signal=78%
COREGULATION OF ANDROGEN RECEPTOR ACTIVITY%PATHWAY INTERACTION DATABASE NCI-NATURE CURATED DATA%COREGULATION OF ANDROGEN RECEPTOR ACTIVITY	COREGULATION OF ANDROGEN RECEPTOR ACTIVITY%PATHWAY INTERACTION DATABASE NCI-NATURE CURATED DATA%COREGULATION OF ANDROGEN RECEPTOR ACTIVITY		51	0.255595	0.817919	0.746753	1	1	2710	tags=27%, list=22%, signal=35%
BIOCARTA_ERK_PATHWAY%MSIGDB_C2%BIOCARTA_ERK_PATHWAY	BIOCARTA_ERK_PATHWAY%MSIGDB_C2%BIOCARTA_ERK_PATHWAY		25	0.299407	0.815416	0.713389	1	1	3671	tags=36%, list=30%, signal=51%
ASSEMBLY OF COLLAGEN FIBRILS AND OTHER MULTIMERIC STRUCTURES%REACTOME%R-HSA-2022090.3	ASSEMBLY OF COLLAGEN FIBRILS AND OTHER MULTIMERIC STRUCTURES%REACTOME%R-HSA-2022090.3		34	0.278838	0.814507	0.732609	1	1	2069	tags=26%, list=17%, signal=32%
P53 PATHWAY FEEDBACK LOOPS 2%PANTHER PATHWAY%P04398	P53 PATHWAY FEEDBACK LOOPS 2%PANTHER PATHWAY%P04398		36	0.2803	0.813965	0.726531	1	1	1137	tags=17%, list=9%, signal=18%
HIV-1 NEF: NEGATIVE EFFECTOR OF FAS AND TNF-ALPHA%PATHWAY INTERACTION DATABASE NCI-NATURE CURATED DATA%HIV-1 NEF: NEGATIVE EFFECTOR OF FAS AND TNF-ALPHA	HIV-1 NEF: NEGATIVE EFFECTOR OF FAS AND TNF-ALPHA%PATHWAY INTERACTION DATABASE NCI-NATURE CURATED DATA%HIV-1 NEF: NEGATIVE EFFECTOR OF FAS AND TNF-ALPHA		28	0.287403	0.813441	0.719027	1	1	4542	tags=43%, list=37%, signal=68%
TRK RECEPTOR SIGNALING MEDIATED BY THE MAPK PATHWAY%PATHWAY INTERACTION DATABASE NCI-NATURE CURATED DATA%TRK RECEPTOR SIGNALING MEDIATED BY THE MAPK PATHWAY	TRK RECEPTOR SIGNALING MEDIATED BY THE MAPK PATHWAY%PATHWAY INTERACTION DATABASE NCI-NATURE CURATED DATA%TRK RECEPTOR SIGNALING MEDIATED BY THE MAPK PATHWAY		31	0.287598	0.81189	0.746183	1	1	2704	tags=35%, list=22%, signal=46%
TGF-BETA RECEPTOR SIGNALING%PATHWAY INTERACTION DATABASE NCI-NATURE CURATED DATA%TGF-BETA RECEPTOR SIGNALING	TGF-BETA RECEPTOR SIGNALING%PATHWAY INTERACTION DATABASE NCI-NATURE CURATED DATA%TGF-BETA RECEPTOR SIGNALING		48	0.2632	0.811788	0.762195	1	1	2193	tags=19%, list=18%, signal=23%
BCR SIGNALING PATHWAY%PATHWAY INTERACTION DATABASE NCI-NATURE CURATED DATA%BCR SIGNALING PATHWAY	BCR SIGNALING PATHWAY%PATHWAY INTERACTION DATABASE NCI-NATURE CURATED DATA%BCR SIGNALING PATHWAY		55	0.255939	0.808321	0.768398	1	1	469	tags=7%, list=4%, signal=8%
ANGIOPOIETIN RECEPTOR TIE2-MEDIATED SIGNALING%PATHWAY INTERACTION DATABASE NCI-NATURE CURATED DATA%ANGIOPOIETIN RECEPTOR TIE2-MEDIATED SIGNALING	ANGIOPOIETIN RECEPTOR TIE2-MEDIATED SIGNALING%PATHWAY INTERACTION DATABASE NCI-NATURE CURATED DATA%ANGIOPOIETIN RECEPTOR TIE2-MEDIATED SIGNALING		42	0.266794	0.807258	0.776397	1	1	2358	tags=24%, list=19%, signal=29%
PID_ANGIOPOIETIN_RECEPTOR_PATHWAY%MSIGDB_C2%PID_ANGIOPOIETIN_RECEPTOR_PATHWAY	PID_ANGIOPOIETIN_RECEPTOR_PATHWAY%MSIGDB_C2%PID_ANGIOPOIETIN_RECEPTOR_PATHWAY		43	0.263574	0.806681	0.766739	1	1	2358	tags=23%, list=19%, signal=29%
TOLL LIKE RECEPTOR 4 (TLR4) CASCADE%REACTOME%R-HSA-166016.1	TOLL LIKE RECEPTOR 4 (TLR4) CASCADE%REACTOME%R-HSA-166016.1		103	0.226617	0.80615	0.846652	1	1	1703	tags=17%, list=14%, signal=19%
PID_KIT_PATHWAY%MSIGDB_C2%PID_KIT_PATHWAY	PID_KIT_PATHWAY%MSIGDB_C2%PID_KIT_PATHWAY		44	0.263264	0.80483	0.765914	1	1	1201	tags=11%, list=10%, signal=13%
OXIDATIVE STRESS RESPONSE%PANTHER PATHWAY%P00046	OXIDATIVE STRESS RESPONSE%PANTHER PATHWAY%P00046		33	0.27926	0.804786	0.750557	1	1	1585	tags=24%, list=13%, signal=28%
INTERFERON SIGNALING%REACTOME%R-HSA-913531.1	INTERFERON SIGNALING%REACTOME%R-HSA-913531.1		127	0.222028	0.80374	0.865546	1	1	1989	tags=22%, list=16%, signal=26%
PID_FAK_PATHWAY%MSIGDB_C2%PID_FAK_PATHWAY	PID_FAK_PATHWAY%MSIGDB_C2%PID_FAK_PATHWAY		55	0.251654	0.803529	0.820833	1	1	4373	tags=49%, list=36%, signal=76%
HEXOSE UPTAKE%REACTOME%R-HSA-189200.3	HEXOSE UPTAKE%REACTOME%R-HSA-189200.3		41	0.268569	0.803194	0.767535	1	1	2421	tags=29%, list=20%, signal=36%
PID_BCR_5PATHWAY%MSIGDB_C2%PID_BCR_5PATHWAY	PID_BCR_5PATHWAY%MSIGDB_C2%PID_BCR_5PATHWAY		57	0.247611	0.802608	0.8	1	1	469	tags=7%, list=4%, signal=7%
TIGHT JUNCTION INTERACTIONS%REACTOME DATABASE ID RELEASE 59%420029	TIGHT JUNCTION INTERACTIONS%REACTOME DATABASE ID RELEASE 59%420029		15	0.331043	0.802544	0.715768	1	1	1631	tags=20%, list=13%, signal=23%
CARGO RECOGNITION FOR CLATHRIN-MEDIATED ENDOCYTOSIS%REACTOME DATABASE ID RELEASE 59%8856825	CARGO RECOGNITION FOR CLATHRIN-MEDIATED ENDOCYTOSIS%REACTOME DATABASE ID RELEASE 59%8856825		71	0.24415	0.801284	0.806584	1	1	3519	tags=35%, list=29%, signal=49%
TOLL RECEPTOR SIGNALING PATHWAY%PANTHER PATHWAY%P00054	TOLL RECEPTOR SIGNALING PATHWAY%PANTHER PATHWAY%P00054		36	0.270284	0.798463	0.73444	1	1	2517	tags=28%, list=21%, signal=35%
RAB GERANYLGERANYLATION%REACTOME DATABASE ID RELEASE 59%8873719	RAB GERANYLGERANYLATION%REACTOME DATABASE ID RELEASE 59%8873719		45	0.261892	0.797758	0.791583	1	1	654	tags=9%, list=5%, signal=9%
CYTOSOLIC SENSORS OF PATHOGEN-ASSOCIATED DNA%REACTOME%R-HSA-1834949.1	CYTOSOLIC SENSORS OF PATHOGEN-ASSOCIATED DNA%REACTOME%R-HSA-1834949.1		54	0.253008	0.796983	0.780384	1	1	2365	tags=22%, list=19%, signal=27%
PROTEIN-PROTEIN INTERACTIONS AT SYNAPSES%REACTOME DATABASE ID RELEASE 59%6794362	PROTEIN-PROTEIN INTERACTIONS AT SYNAPSES%REACTOME DATABASE ID RELEASE 59%6794362		35	0.27479	0.796405	0.753623	1	1	1836	tags=17%, list=15%, signal=20%
PID_AR_PATHWAY%MSIGDB_C2%PID_AR_PATHWAY	PID_AR_PATHWAY%MSIGDB_C2%PID_AR_PATHWAY		51	0.255595	0.79581	0.797009	1	1	2710	tags=27%, list=22%, signal=35%
ST_PHOSPHOINOSITIDE_3_KINASE_PATHWAY%MSIGDB_C2%ST_PHOSPHOINOSITIDE_3_KINASE_PATHWAY	ST_PHOSPHOINOSITIDE_3_KINASE_PATHWAY%MSIGDB_C2%ST_PHOSPHOINOSITIDE_3_KINASE_PATHWAY		28	0.282603	0.795782	0.753192	1	1	3336	tags=29%, list=27%, signal=39%
HALLMARK_NOTCH_SIGNALING%MSIGDB_C2%HALLMARK_NOTCH_SIGNALING	HALLMARK_NOTCH_SIGNALING%MSIGDB_C2%HALLMARK_NOTCH_SIGNALING		29	0.280061	0.795045	0.744589	1	1	848	tags=17%, list=7%, signal=18%
EGFR DOWNREGULATION%REACTOME DATABASE ID RELEASE 59%182971	EGFR DOWNREGULATION%REACTOME DATABASE ID RELEASE 59%182971		17	0.316124	0.794728	0.730994	1	1	2440	tags=24%, list=20%, signal=29%
DOWNSTREAM SIGNALING EVENTS OF B CELL RECEPTOR (BCR)%REACTOME%R-HSA-1168372.2	DOWNSTREAM SIGNALING EVENTS OF B CELL RECEPTOR (BCR)%REACTOME%R-HSA-1168372.2		153	0.213397	0.794467	0.900648	1	1	2055	tags=18%, list=17%, signal=21%
SIGNALING EVENTS MEDIATED BY STEM CELL FACTOR RECEPTOR (C-KIT)%PATHWAY INTERACTION DATABASE NCI-NATURE CURATED DATA%SIGNALING EVENTS MEDIATED BY STEM CELL FACTOR RECEPTOR (C-KIT)	SIGNALING EVENTS MEDIATED BY STEM CELL FACTOR RECEPTOR (C-KIT)%PATHWAY INTERACTION DATABASE NCI-NATURE CURATED DATA%SIGNALING EVENTS MEDIATED BY STEM CELL FACTOR RECEPTOR (C-KIT)		44	0.263264	0.793826	0.795833	1	1	1201	tags=11%, list=10%, signal=13%
HALLMARK_HEME_METABOLISM%MSIGDB_C2%HALLMARK_HEME_METABOLISM	HALLMARK_HEME_METABOLISM%MSIGDB_C2%HALLMARK_HEME_METABOLISM		153	0.213474	0.793582	0.897826	1	1	667	tags=7%, list=5%, signal=7%
BIOCARTA_FAS_PATHWAY%MSIGDB_C2%BIOCARTA_FAS_PATHWAY	BIOCARTA_FAS_PATHWAY%MSIGDB_C2%BIOCARTA_FAS_PATHWAY		28	0.281255	0.793504	0.737946	1	1	1376	tags=18%, list=11%, signal=20%
HETEROTRIMERIC G-PROTEIN SIGNALING PATHWAY-GQ ALPHA AND GO ALPHA MEDIATED PATHWAY%PANTHER PATHWAY%P00027	HETEROTRIMERIC G-PROTEIN SIGNALING PATHWAY-GQ ALPHA AND GO ALPHA MEDIATED PATHWAY%PANTHER PATHWAY%P00027		57	0.246681	0.788434	0.813483	1	1	1508	tags=18%, list=12%, signal=20%
BIOCARTA_GH_PATHWAY%MSIGDB_C2%BIOCARTA_GH_PATHWAY	BIOCARTA_GH_PATHWAY%MSIGDB_C2%BIOCARTA_GH_PATHWAY		23	0.295843	0.787688	0.757576	1	1	1508	tags=13%, list=12%, signal=15%
ST_TUMOR_NECROSIS_FACTOR_PATHWAY%MSIGDB_C2%ST_TUMOR_NECROSIS_FACTOR_PATHWAY	ST_TUMOR_NECROSIS_FACTOR_PATHWAY%MSIGDB_C2%ST_TUMOR_NECROSIS_FACTOR_PATHWAY		28	0.285559	0.786104	0.764454	1	1	2055	tags=21%, list=17%, signal=26%
DOWNREGULATION OF TGF-BETA RECEPTOR SIGNALING%REACTOME DATABASE ID RELEASE 59%2173788	DOWNREGULATION OF TGF-BETA RECEPTOR SIGNALING%REACTOME DATABASE ID RELEASE 59%2173788		22	0.299067	0.785942	0.739726	1	1	2193	tags=18%, list=18%, signal=22%
SYNTHESIS OF PA%REACTOME%R-HSA-1483166.4	SYNTHESIS OF PA%REACTOME%R-HSA-1483166.4		19	0.308372	0.783425	0.750511	1	1	2849	tags=32%, list=23%, signal=41%
SIGNALING BY FGFR3%REACTOME DATABASE ID RELEASE 59%5654741	SIGNALING BY FGFR3%REACTOME DATABASE ID RELEASE 59%5654741		22	0.292373	0.782384	0.750495	1	1	180	tags=5%, list=1%, signal=5%
MAJOR PATHWAY OF RRNA PROCESSING IN THE NUCLEOLUS AND CYTOSOL%REACTOME DATABASE ID RELEASE 59%6791226	MAJOR PATHWAY OF RRNA PROCESSING IN THE NUCLEOLUS AND CYTOSOL%REACTOME DATABASE ID RELEASE 59%6791226		113	0.216715	0.780998	0.903084	1	1	3658	tags=40%, list=30%, signal=56%
HDR THROUGH HOMOLOGOUS RECOMBINATION (HRR)%REACTOME%R-HSA-5685942.1	HDR THROUGH HOMOLOGOUS RECOMBINATION (HRR)%REACTOME%R-HSA-5685942.1		49	0.251651	0.779915	0.814346	1	1	1137	tags=14%, list=9%, signal=16%
BIOCARTA_ECM_PATHWAY%MSIGDB_C2%BIOCARTA_ECM_PATHWAY	BIOCARTA_ECM_PATHWAY%MSIGDB_C2%BIOCARTA_ECM_PATHWAY		22	0.296083	0.779762	0.761388	1	1	1272	tags=14%, list=10%, signal=15%
RHO GTPASE EFFECTORS%REACTOME DATABASE ID RELEASE 59%195258	RHO GTPASE EFFECTORS%REACTOME DATABASE ID RELEASE 59%195258		171	0.201704	0.779065	0.940171	1	1	1681	tags=13%, list=14%, signal=15%
M-CSF%IOB%M-CSF	M-CSF%IOB%M-CSF		54	0.245904	0.778137	0.831897	1	1	4296	tags=46%, list=35%, signal=71%
TP53 REGULATES METABOLIC GENES%REACTOME%R-HSA-5628897.4	TP53 REGULATES METABOLIC GENES%REACTOME%R-HSA-5628897.4		65	0.241081	0.777694	0.852227	1	1	1813	tags=14%, list=15%, signal=16%
FCGAMMA RECEPTOR (FCGR) DEPENDENT PHAGOCYTOSIS%REACTOME DATABASE ID RELEASE 59%2029480	FCGAMMA RECEPTOR (FCGR) DEPENDENT PHAGOCYTOSIS%REACTOME DATABASE ID RELEASE 59%2029480		74	0.231634	0.774782	0.868085	1	1	1119	tags=14%, list=9%, signal=15%
PID_NFKAPPAB_CANONICAL_PATHWAY%MSIGDB_C2%PID_NFKAPPAB_CANONICAL_PATHWAY	PID_NFKAPPAB_CANONICAL_PATHWAY%MSIGDB_C2%PID_NFKAPPAB_CANONICAL_PATHWAY		21	0.297585	0.77273	0.769231	1	1	2365	tags=24%, list=19%, signal=30%
CELLULAR SENESCENCE%REACTOME%R-HSA-2559583.1	CELLULAR SENESCENCE%REACTOME%R-HSA-2559583.1		115	0.214309	0.771362	0.909483	1	1	1892	tags=17%, list=16%, signal=20%
BIOCARTA_IGF1R_PATHWAY%MSIGDB_C2%BIOCARTA_IGF1R_PATHWAY	BIOCARTA_IGF1R_PATHWAY%MSIGDB_C2%BIOCARTA_IGF1R_PATHWAY		20	0.302616	0.770119	0.72479	1	1	822	tags=10%, list=7%, signal=11%
MTOR SIGNALLING%REACTOME DATABASE ID RELEASE 59%165159	MTOR SIGNALLING%REACTOME DATABASE ID RELEASE 59%165159		33	0.270202	0.767466	0.795207	1	1	2503	tags=18%, list=21%, signal=23%
DEGRADATION OF BETA CATENIN%PATHWAY INTERACTION DATABASE NCI-NATURE CURATED DATA%DEGRADATION OF BETA CATENIN	DEGRADATION OF BETA CATENIN%PATHWAY INTERACTION DATABASE NCI-NATURE CURATED DATA%DEGRADATION OF BETA CATENIN		17	0.296356	0.76679	0.773663	1	1	4200	tags=41%, list=35%, signal=63%
SIGNALING BY FGFR%REACTOME DATABASE ID RELEASE 59%190236	SIGNALING BY FGFR%REACTOME DATABASE ID RELEASE 59%190236		53	0.243397	0.764963	0.830578	1	1	180	tags=4%, list=1%, signal=4%
OXIDATIVE STRESS INDUCED SENESCENCE%REACTOME%R-HSA-2559580.2	OXIDATIVE STRESS INDUCED SENESCENCE%REACTOME%R-HSA-2559580.2		60	0.237546	0.764212	0.836614	1	1	1672	tags=17%, list=14%, signal=19%
PID_P38_ALPHA_BETA_PATHWAY%MSIGDB_C2%PID_P38_ALPHA_BETA_PATHWAY	PID_P38_ALPHA_BETA_PATHWAY%MSIGDB_C2%PID_P38_ALPHA_BETA_PATHWAY		27	0.273635	0.763701	0.777778	1	1	1585	tags=26%, list=13%, signal=30%
DAG AND IP3 SIGNALING%REACTOME DATABASE ID RELEASE 59%1489509	DAG AND IP3 SIGNALING%REACTOME DATABASE ID RELEASE 59%1489509		24	0.28112	0.76365	0.788501	1	1	1838	tags=25%, list=15%, signal=29%
GLUCOSE TRANSPORT%REACTOME%R-HSA-70153.3	GLUCOSE TRANSPORT%REACTOME%R-HSA-70153.3		38	0.256219	0.763396	0.810204	1	1	2421	tags=29%, list=20%, signal=36%
CASPASE ACTIVATION VIA EXTRINSIC APOPTOTIC SIGNALLING PATHWAY%REACTOME DATABASE ID RELEASE 59%5357769	CASPASE ACTIVATION VIA EXTRINSIC APOPTOTIC SIGNALLING PATHWAY%REACTOME DATABASE ID RELEASE 59%5357769		22	0.292297	0.763334	0.809717	1	1	963	tags=18%, list=8%, signal=20%
SIGNALING MEDIATED BY P38-ALPHA AND P38-BETA%PATHWAY INTERACTION DATABASE NCI-NATURE CURATED DATA%SIGNALING MEDIATED BY P38-ALPHA AND P38-BETA	SIGNALING MEDIATED BY P38-ALPHA AND P38-BETA%PATHWAY INTERACTION DATABASE NCI-NATURE CURATED DATA%SIGNALING MEDIATED BY P38-ALPHA AND P38-BETA		30	0.272843	0.762777	0.811321	1	1	3417	tags=37%, list=28%, signal=51%
SUPERPATHWAY OF D-<I>MYO< I>-INOSITOL (1,4,5)-TRISPHOSPHATE METABOLISM%HUMANCYC%PWY-6358	SUPERPATHWAY OF D-<I>MYO< I>-INOSITOL (1,4,5)-TRISPHOSPHATE METABOLISM%HUMANCYC%PWY-6358		19	0.299055	0.761719	0.776423	1	1	1459	tags=16%, list=12%, signal=18%
TERMINATION OF TRANSLESION DNA SYNTHESIS%REACTOME DATABASE ID RELEASE 59%5656169	TERMINATION OF TRANSLESION DNA SYNTHESIS%REACTOME DATABASE ID RELEASE 59%5656169		26	0.278199	0.758954	0.802174	1	1	1415	tags=19%, list=12%, signal=22%
PRESYNAPTIC PHASE OF HOMOLOGOUS DNA PAIRING AND STRAND EXCHANGE%REACTOME%R-HSA-5693616.1	PRESYNAPTIC PHASE OF HOMOLOGOUS DNA PAIRING AND STRAND EXCHANGE%REACTOME%R-HSA-5693616.1		31	0.271094	0.758686	0.787419	1	1	1137	tags=16%, list=9%, signal=18%
PORPHYRIN METABOLISM%REACTOME%R-HSA-189445.1	PORPHYRIN METABOLISM%REACTOME%R-HSA-189445.1		17	0.301433	0.758023	0.791498	1	1	529	tags=12%, list=4%, signal=12%
BIOCARTA_PYK2_PATHWAY%MSIGDB_C2%BIOCARTA_PYK2_PATHWAY	BIOCARTA_PYK2_PATHWAY%MSIGDB_C2%BIOCARTA_PYK2_PATHWAY		25	0.273262	0.755713	0.836645	1	1	1682	tags=20%, list=14%, signal=23%
DOWNREGULATION OF SMAD2 3:SMAD4 TRANSCRIPTIONAL ACTIVITY%REACTOME%R-HSA-2173795.1	DOWNREGULATION OF SMAD2 3:SMAD4 TRANSCRIPTIONAL ACTIVITY%REACTOME%R-HSA-2173795.1		20	0.287318	0.754689	0.785863	1	1	2183	tags=20%, list=18%, signal=24%
BIOCARTA_RHO_PATHWAY%MSIGDB_C2%BIOCARTA_RHO_PATHWAY	BIOCARTA_RHO_PATHWAY%MSIGDB_C2%BIOCARTA_RHO_PATHWAY		28	0.268776	0.754619	0.811111	1	1	1783	tags=18%, list=15%, signal=21%
BIOCARTA_CCR3_PATHWAY%MSIGDB_C2%BIOCARTA_CCR3_PATHWAY	BIOCARTA_CCR3_PATHWAY%MSIGDB_C2%BIOCARTA_CCR3_PATHWAY		16	0.310547	0.752803	0.747368	1	1	3147	tags=38%, list=26%, signal=51%
DISASSEMBLY OF THE DESTRUCTION COMPLEX AND RECRUITMENT OF AXIN TO THE MEMBRANE%REACTOME%R-HSA-4641262.3	DISASSEMBLY OF THE DESTRUCTION COMPLEX AND RECRUITMENT OF AXIN TO THE MEMBRANE%REACTOME%R-HSA-4641262.3		25	0.271886	0.751594	0.783838	1	1	3397	tags=32%, list=28%, signal=44%
TOLL-LIKE RECEPTORS CASCADES%REACTOME%R-HSA-168898.3	TOLL-LIKE RECEPTORS CASCADES%REACTOME%R-HSA-168898.3		121	0.204565	0.751545	0.921225	1	1	1925	tags=17%, list=16%, signal=19%
BIOCARTA_HDAC_PATHWAY%MSIGDB_C2%BIOCARTA_HDAC_PATHWAY	BIOCARTA_HDAC_PATHWAY%MSIGDB_C2%BIOCARTA_HDAC_PATHWAY		20	0.291001	0.749627	0.810591	1	1	1780	tags=20%, list=15%, signal=23%
BIOCARTA_EDG1_PATHWAY%MSIGDB_C2%BIOCARTA_EDG1_PATHWAY	BIOCARTA_EDG1_PATHWAY%MSIGDB_C2%BIOCARTA_EDG1_PATHWAY		24	0.272633	0.74757	0.805274	1	1	1911	tags=25%, list=16%, signal=30%
SMAD2 SMAD3:SMAD4 HETEROTRIMER REGULATES TRANSCRIPTION%REACTOME%R-HSA-2173796.1	SMAD2 SMAD3:SMAD4 HETEROTRIMER REGULATES TRANSCRIPTION%REACTOME%R-HSA-2173796.1		26	0.276111	0.744457	0.821121	1	1	3130	tags=42%, list=26%, signal=57%
SIGNALING BY FGFR4%REACTOME%R-HSA-5654743.2	SIGNALING BY FGFR4%REACTOME%R-HSA-5654743.2		24	0.277005	0.740668	0.810484	1	1	3671	tags=29%, list=30%, signal=42%
IL6%NETPATH%IL6	IL6%NETPATH%IL6		79	0.216889	0.739819	0.924242	1	1	1684	tags=16%, list=14%, signal=19%
TRANSCRIPTIONAL REGULATION OF PLURIPOTENT STEM CELLS%REACTOME%R-HSA-452723.2	TRANSCRIPTIONAL REGULATION OF PLURIPOTENT STEM CELLS%REACTOME%R-HSA-452723.2		20	0.285296	0.738317	0.827236	1	1	565	tags=10%, list=5%, signal=10%
PKB-MEDIATED EVENTS%REACTOME DATABASE ID RELEASE 59%109703	PKB-MEDIATED EVENTS%REACTOME DATABASE ID RELEASE 59%109703		34	0.259712	0.737789	0.83125	1	1	2503	tags=18%, list=21%, signal=22%
BIOCARTA_IL2RB_PATHWAY%MSIGDB_C2%BIOCARTA_IL2RB_PATHWAY	BIOCARTA_IL2RB_PATHWAY%MSIGDB_C2%BIOCARTA_IL2RB_PATHWAY		32	0.26354	0.737587	0.821138	1	1	1684	tags=19%, list=14%, signal=22%
SIGNALING BY HIPPO%REACTOME DATABASE ID RELEASE 59%2028269	SIGNALING BY HIPPO%REACTOME DATABASE ID RELEASE 59%2028269		18	0.293945	0.736688	0.831557	1	1	1929	tags=22%, list=16%, signal=26%
REGULATION OF GLUCOKINASE BY GLUCOKINASE REGULATORY PROTEIN%REACTOME DATABASE ID RELEASE 59%170822	REGULATION OF GLUCOKINASE BY GLUCOKINASE REGULATORY PROTEIN%REACTOME DATABASE ID RELEASE 59%170822		27	0.265242	0.736605	0.848889	1	1	3720	tags=41%, list=31%, signal=59%
PID_P38_ALPHA_BETA_DOWNSTREAM_PATHWAY%MSIGDB_C2%PID_P38_ALPHA_BETA_DOWNSTREAM_PATHWAY	PID_P38_ALPHA_BETA_DOWNSTREAM_PATHWAY%MSIGDB_C2%PID_P38_ALPHA_BETA_DOWNSTREAM_PATHWAY		32	0.257817	0.732055	0.841336	1	1	3417	tags=34%, list=28%, signal=48%
LYSOSOME VESICLE BIOGENESIS%REACTOME%R-HSA-432720.1	LYSOSOME VESICLE BIOGENESIS%REACTOME%R-HSA-432720.1		29	0.25462	0.730603	0.852097	1	1	1006	tags=10%, list=8%, signal=11%
SYNTHESIS OF IP3 AND IP4 IN THE CYTOSOL%REACTOME DATABASE ID RELEASE 59%1855204	SYNTHESIS OF IP3 AND IP4 IN THE CYTOSOL%REACTOME DATABASE ID RELEASE 59%1855204		19	0.285263	0.730288	0.79661	1	1	116	tags=5%, list=1%, signal=5%
METABOLISM OF WATER-SOLUBLE VITAMINS AND COFACTORS%REACTOME DATABASE ID RELEASE 59%196849	METABOLISM OF WATER-SOLUBLE VITAMINS AND COFACTORS%REACTOME DATABASE ID RELEASE 59%196849		92	0.20835	0.730163	0.936123	1	1	1923	tags=20%, list=16%, signal=23%
DISEASES OF SIGNAL TRANSDUCTION%REACTOME%R-HSA-5663202.4	DISEASES OF SIGNAL TRANSDUCTION%REACTOME%R-HSA-5663202.4		289	0.178848	0.729343	1	1	1	1201	tags=10%, list=10%, signal=10%
RAF ACTIVATION%REACTOME DATABASE ID RELEASE 59%5673000	RAF ACTIVATION%REACTOME DATABASE ID RELEASE 59%5673000		24	0.274656	0.729294	0.829167	1	1	3397	tags=29%, list=28%, signal=40%
TRAF6 MEDIATED IRF7 ACTIVATION%REACTOME%R-HSA-933541.1	TRAF6 MEDIATED IRF7 ACTIVATION%REACTOME%R-HSA-933541.1		19	0.279473	0.729123	0.826263	1	1	2459	tags=32%, list=20%, signal=40%
PID_IL1_PATHWAY%MSIGDB_C2%PID_IL1_PATHWAY	PID_IL1_PATHWAY%MSIGDB_C2%PID_IL1_PATHWAY		32	0.24979	0.72721	0.838641	1	1	2517	tags=22%, list=21%, signal=28%
CTLA4 INHIBITORY SIGNALING%REACTOME DATABASE ID RELEASE 59%389513	CTLA4 INHIBITORY SIGNALING%REACTOME DATABASE ID RELEASE 59%389513		18	0.288625	0.724676	0.824601	1	1	3397	tags=33%, list=28%, signal=46%
PLK1 SIGNALING EVENTS%PATHWAY INTERACTION DATABASE NCI-NATURE CURATED DATA%PLK1 SIGNALING EVENTS	PLK1 SIGNALING EVENTS%PATHWAY INTERACTION DATABASE NCI-NATURE CURATED DATA%PLK1 SIGNALING EVENTS		29	0.259781	0.72395	0.879545	1	1	419	tags=7%, list=3%, signal=7%
RAB GEFS EXCHANGE GTP FOR GDP ON RABS%REACTOME DATABASE ID RELEASE 59%8876198	RAB GEFS EXCHANGE GTP FOR GDP ON RABS%REACTOME DATABASE ID RELEASE 59%8876198		77	0.214703	0.723138	0.932489	1	1	2280	tags=16%, list=19%, signal=19%
MTOR SIGNALING PATHWAY%PATHWAY INTERACTION DATABASE NCI-NATURE CURATED DATA%MTOR SIGNALING PATHWAY	MTOR SIGNALING PATHWAY%PATHWAY INTERACTION DATABASE NCI-NATURE CURATED DATA%MTOR SIGNALING PATHWAY		58	0.222745	0.718433	0.881764	1	1	2531	tags=24%, list=21%, signal=30%
HOMOLOGOUS DNA PAIRING AND STRAND EXCHANGE%REACTOME%R-HSA-5693579.1	HOMOLOGOUS DNA PAIRING AND STRAND EXCHANGE%REACTOME%R-HSA-5693579.1		32	0.260892	0.717548	0.882979	1	1	1137	tags=16%, list=9%, signal=17%
NUCLEOTIDE-BINDING DOMAIN, LEUCINE RICH REPEAT CONTAINING RECEPTOR (NLR) SIGNALING PATHWAYS%REACTOME%R-HSA-168643.1	NUCLEOTIDE-BINDING DOMAIN, LEUCINE RICH REPEAT CONTAINING RECEPTOR (NLR) SIGNALING PATHWAYS%REACTOME%R-HSA-168643.1		40	0.238111	0.715005	0.881607	1	1	1585	tags=10%, list=13%, signal=11%
PLC-GAMMA1 SIGNALLING%REACTOME%R-HSA-167021.1	PLC-GAMMA1 SIGNALLING%REACTOME%R-HSA-167021.1		26	0.262611	0.714281	0.858012	1	1	1838	tags=23%, list=15%, signal=27%
IL1-MEDIATED SIGNALING EVENTS%PATHWAY INTERACTION DATABASE NCI-NATURE CURATED DATA%IL1-MEDIATED SIGNALING EVENTS	IL1-MEDIATED SIGNALING EVENTS%PATHWAY INTERACTION DATABASE NCI-NATURE CURATED DATA%IL1-MEDIATED SIGNALING EVENTS		32	0.24979	0.713295	0.872068	1	1	2517	tags=22%, list=21%, signal=28%
BIOCARTA_P38MAPK_PATHWAY%MSIGDB_C2%BIOCARTA_P38MAPK_PATHWAY	BIOCARTA_P38MAPK_PATHWAY%MSIGDB_C2%BIOCARTA_P38MAPK_PATHWAY		33	0.250935	0.712935	0.879386	1	1	3515	tags=42%, list=29%, signal=60%
PID_ARF6_DOWNSTREAM_PATHWAY%MSIGDB_C2%PID_ARF6_DOWNSTREAM_PATHWAY	PID_ARF6_DOWNSTREAM_PATHWAY%MSIGDB_C2%PID_ARF6_DOWNSTREAM_PATHWAY		15	0.292346	0.712357	0.819533	1	1	567	tags=13%, list=5%, signal=14%
TP53 REGULATES TRANSCRIPTION OF DNA REPAIR GENES%REACTOME%R-HSA-6796648.3	TP53 REGULATES TRANSCRIPTION OF DNA REPAIR GENES%REACTOME%R-HSA-6796648.3		56	0.221865	0.712217	0.931034	1	1	1137	tags=13%, list=9%, signal=14%
TNF SIGNALING%REACTOME DATABASE ID RELEASE 59%75893	TNF SIGNALING%REACTOME DATABASE ID RELEASE 59%75893		36	0.246005	0.710469	0.882845	1	1	115	tags=3%, list=1%, signal=3%
VEGF SIGNALING PATHWAY%PANTHER PATHWAY%P00056	VEGF SIGNALING PATHWAY%PANTHER PATHWAY%P00056		52	0.228477	0.706434	0.900648	1	1	3262	tags=37%, list=27%, signal=50%
ARF6 DOWNSTREAM PATHWAY%PATHWAY INTERACTION DATABASE NCI-NATURE CURATED DATA%ARF6 DOWNSTREAM PATHWAY	ARF6 DOWNSTREAM PATHWAY%PATHWAY INTERACTION DATABASE NCI-NATURE CURATED DATA%ARF6 DOWNSTREAM PATHWAY		15	0.292346	0.702615	0.844	1	1	567	tags=13%, list=5%, signal=14%
ST_ERK1_ERK2_MAPK_PATHWAY%MSIGDB_C2%ST_ERK1_ERK2_MAPK_PATHWAY	ST_ERK1_ERK2_MAPK_PATHWAY%MSIGDB_C2%ST_ERK1_ERK2_MAPK_PATHWAY		28	0.248474	0.69452	0.879346	1	1	3823	tags=43%, list=31%, signal=62%
FGF SIGNALING PATHWAY%PANTHER PATHWAY%P00021	FGF SIGNALING PATHWAY%PANTHER PATHWAY%P00021		77	0.205944	0.691715	0.938429	1	1	3844	tags=36%, list=32%, signal=53%
RRNA PROCESSING IN THE NUCLEUS AND CYTOSOL%REACTOME DATABASE ID RELEASE 59%8868773	RRNA PROCESSING IN THE NUCLEUS AND CYTOSOL%REACTOME DATABASE ID RELEASE 59%8868773		124	0.189924	0.690549	0.978213	1	1	3658	tags=38%, list=30%, signal=54%
RECRUITMENT AND ATM-MEDIATED PHOSPHORYLATION OF REPAIR AND SIGNALING PROTEINS AT DNA DOUBLE STRAND BREAKS%REACTOME DATABASE ID RELEASE 59%5693565	RECRUITMENT AND ATM-MEDIATED PHOSPHORYLATION OF REPAIR AND SIGNALING PROTEINS AT DNA DOUBLE STRAND BREAKS%REACTOME DATABASE ID RELEASE 59%5693565		35	0.233474	0.686774	0.892783	1	1	2196	tags=17%, list=18%, signal=21%
OVARIAN TUMOR DOMAIN PROTEASES%REACTOME DATABASE ID RELEASE 59%5689896	OVARIAN TUMOR DOMAIN PROTEASES%REACTOME DATABASE ID RELEASE 59%5689896		30	0.242539	0.685589	0.904555	1	1	4909	tags=60%, list=40%, signal=100%
PHOSPHOLIPID METABOLISM%REACTOME DATABASE ID RELEASE 59%1483257	PHOSPHOLIPID METABOLISM%REACTOME DATABASE ID RELEASE 59%1483257		151	0.185839	0.684941	0.995726	1	1	2621	tags=23%, list=22%, signal=29%
MTORC1-MEDIATED SIGNALLING%REACTOME%R-HSA-166208.2	MTORC1-MEDIATED SIGNALLING%REACTOME%R-HSA-166208.2		17	0.271505	0.684491	0.852823	1	1	2503	tags=24%, list=21%, signal=30%
PID_PLK1_PATHWAY%MSIGDB_C2%PID_PLK1_PATHWAY	PID_PLK1_PATHWAY%MSIGDB_C2%PID_PLK1_PATHWAY		29	0.250229	0.684262	0.873518	1	1	419	tags=7%, list=3%, signal=7%
DNA DOUBLE STRAND BREAK RESPONSE%REACTOME DATABASE ID RELEASE 59%5693606	DNA DOUBLE STRAND BREAK RESPONSE%REACTOME DATABASE ID RELEASE 59%5693606		35	0.233474	0.683634	0.905462	1	1	2196	tags=17%, list=18%, signal=21%
STEROID HORMONES%REACTOME%R-HSA-209943.1	STEROID HORMONES%REACTOME%R-HSA-209943.1		19	0.264983	0.67759	0.856531	1	1	3142	tags=42%, list=26%, signal=57%
BIOCARTA_BAD_PATHWAY%MSIGDB_C2%BIOCARTA_BAD_PATHWAY	BIOCARTA_BAD_PATHWAY%MSIGDB_C2%BIOCARTA_BAD_PATHWAY		21	0.256601	0.677378	0.894169	1	1	1326	tags=14%, list=11%, signal=16%
METALLOPROTEASE DUBS%REACTOME%R-HSA-5689901.2	METALLOPROTEASE DUBS%REACTOME%R-HSA-5689901.2		15	0.280895	0.676771	0.857732	1	1	2440	tags=27%, list=20%, signal=33%
INFECTIOUS DISEASE%REACTOME%R-HSA-5663205.3	INFECTIOUS DISEASE%REACTOME%R-HSA-5663205.3		277	0.166379	0.674358	1	1	1	2088	tags=13%, list=17%, signal=15%
PID_PRL_SIGNALING_EVENTS_PATHWAY%MSIGDB_C2%PID_PRL_SIGNALING_EVENTS_PATHWAY	PID_PRL_SIGNALING_EVENTS_PATHWAY%MSIGDB_C2%PID_PRL_SIGNALING_EVENTS_PATHWAY		20	0.260624	0.673654	0.916155	1	1	1617	tags=20%, list=13%, signal=23%
G2 M DNA DAMAGE CHECKPOINT%REACTOME DATABASE ID RELEASE 59%69473	G2 M DNA DAMAGE CHECKPOINT%REACTOME DATABASE ID RELEASE 59%69473		50	0.214805	0.672928	0.936975	1	1	1137	tags=10%, list=9%, signal=11%
RECYCLING PATHWAY OF L1%REACTOME%R-HSA-437239.1	RECYCLING PATHWAY OF L1%REACTOME%R-HSA-437239.1		19	0.26054	0.671218	0.895397	1	1	1307	tags=11%, list=11%, signal=12%
METABOLISM OF STEROID HORMONES%REACTOME DATABASE ID RELEASE 59%196071	METABOLISM OF STEROID HORMONES%REACTOME DATABASE ID RELEASE 59%196071		16	0.27289	0.669147	0.876228	1	1	3077	tags=44%, list=25%, signal=59%
PID_TOLL_ENDOGENOUS_PATHWAY%MSIGDB_C2%PID_TOLL_ENDOGENOUS_PATHWAY	PID_TOLL_ENDOGENOUS_PATHWAY%MSIGDB_C2%PID_TOLL_ENDOGENOUS_PATHWAY		19	0.265214	0.667489	0.904366	1	1	2517	tags=32%, list=21%, signal=40%
SIGNALING EVENTS MEDIATED BY PRL%PATHWAY INTERACTION DATABASE NCI-NATURE CURATED DATA%SIGNALING EVENTS MEDIATED BY PRL	SIGNALING EVENTS MEDIATED BY PRL%PATHWAY INTERACTION DATABASE NCI-NATURE CURATED DATA%SIGNALING EVENTS MEDIATED BY PRL		20	0.260624	0.667238	0.893224	1	1	1617	tags=20%, list=13%, signal=23%
NUCLEAR ENVELOPE BREAKDOWN%REACTOME%R-HSA-2980766.1	NUCLEAR ENVELOPE BREAKDOWN%REACTOME%R-HSA-2980766.1		41	0.218973	0.665492	0.926004	1	1	3720	tags=39%, list=31%, signal=56%
DNA DAMAGE TELOMERE STRESS INDUCED SENESCENCE%REACTOME%R-HSA-2559586.3	DNA DAMAGE TELOMERE STRESS INDUCED SENESCENCE%REACTOME%R-HSA-2559586.3		28	0.236893	0.664015	0.918103	1	1	2167	tags=29%, list=18%, signal=35%
TRANSCRIPTIONAL REGULATION BY THE AP-2 (TFAP2) FAMILY OF TRANSCRIPTION FACTORS%REACTOME%R-HSA-8864260.3	TRANSCRIPTIONAL REGULATION BY THE AP-2 (TFAP2) FAMILY OF TRANSCRIPTION FACTORS%REACTOME%R-HSA-8864260.3		23	0.24486	0.661934	0.915074	1	1	2079	tags=26%, list=17%, signal=31%
E-CADHERIN SIGNALING IN THE NASCENT ADHERENS JUNCTION%PATHWAY INTERACTION DATABASE NCI-NATURE CURATED DATA%E-CADHERIN SIGNALING IN THE NASCENT ADHERENS JUNCTION	E-CADHERIN SIGNALING IN THE NASCENT ADHERENS JUNCTION%PATHWAY INTERACTION DATABASE NCI-NATURE CURATED DATA%E-CADHERIN SIGNALING IN THE NASCENT ADHERENS JUNCTION		33	0.228563	0.661124	0.93617	1	1	68	tags=3%, list=1%, signal=3%
RRNA PROCESSING%REACTOME%R-HSA-72312.3	RRNA PROCESSING%REACTOME%R-HSA-72312.3		133	0.178865	0.655662	0.99569	1	1	3658	tags=38%, list=30%, signal=53%
INTEGRIN ALPHAIIB BETA3 SIGNALING%REACTOME%R-HSA-354192.1	INTEGRIN ALPHAIIB BETA3 SIGNALING%REACTOME%R-HSA-354192.1		25	0.245421	0.654593	0.909483	1	1	1419	tags=12%, list=12%, signal=14%
RNA POLYMERASE II TRANSCRIBES SNRNA GENES%REACTOME DATABASE ID RELEASE 59%6807505	RNA POLYMERASE II TRANSCRIBES SNRNA GENES%REACTOME DATABASE ID RELEASE 59%6807505		67	0.197494	0.653912	0.980932	1	1	3091	tags=25%, list=25%, signal=34%
BARD1 SIGNALING EVENTS%PATHWAY INTERACTION DATABASE NCI-NATURE CURATED DATA%BARD1 SIGNALING EVENTS	BARD1 SIGNALING EVENTS%PATHWAY INTERACTION DATABASE NCI-NATURE CURATED DATA%BARD1 SIGNALING EVENTS		21	0.243205	0.653498	0.883534	1	1	2103	tags=19%, list=17%, signal=23%
BIOCARTA_RAC1_PATHWAY%MSIGDB_C2%BIOCARTA_RAC1_PATHWAY	BIOCARTA_RAC1_PATHWAY%MSIGDB_C2%BIOCARTA_RAC1_PATHWAY		18	0.266075	0.653152	0.881874	1	1	2038	tags=28%, list=17%, signal=33%
RESOLUTION OF SISTER CHROMATID COHESION%REACTOME%R-HSA-2500257.1	RESOLUTION OF SISTER CHROMATID COHESION%REACTOME%R-HSA-2500257.1		60	0.205127	0.651261	0.97234	1	1	2809	tags=25%, list=23%, signal=32%
PID_ECADHERIN_NASCENT_AJ_PATHWAY%MSIGDB_C2%PID_ECADHERIN_NASCENT_AJ_PATHWAY	PID_ECADHERIN_NASCENT_AJ_PATHWAY%MSIGDB_C2%PID_ECADHERIN_NASCENT_AJ_PATHWAY		35	0.223633	0.651095	0.917864	1	1	68	tags=3%, list=1%, signal=3%
SYNTHESIS OF SUBSTRATES IN N-GLYCAN BIOSYTHESIS%REACTOME DATABASE ID RELEASE 59%446219	SYNTHESIS OF SUBSTRATES IN N-GLYCAN BIOSYTHESIS%REACTOME DATABASE ID RELEASE 59%446219		49	0.208974	0.650921	0.956616	1	1	2670	tags=24%, list=22%, signal=31%
ENERGY DEPENDENT REGULATION OF MTOR BY LKB1-AMPK%REACTOME%R-HSA-380972.1	ENERGY DEPENDENT REGULATION OF MTOR BY LKB1-AMPK%REACTOME%R-HSA-380972.1		24	0.238509	0.650625	0.908297	1	1	268	tags=4%, list=2%, signal=4%
BIOCARTA_TNFR1_PATHWAY%MSIGDB_C2%BIOCARTA_TNFR1_PATHWAY	BIOCARTA_TNFR1_PATHWAY%MSIGDB_C2%BIOCARTA_TNFR1_PATHWAY		28	0.233382	0.64906	0.911638	1	1	1203	tags=14%, list=10%, signal=16%
MITOCHONDRIAL FATTY ACID BETA-OXIDATION%REACTOME DATABASE ID RELEASE 59%77289	MITOCHONDRIAL FATTY ACID BETA-OXIDATION%REACTOME DATABASE ID RELEASE 59%77289		22	0.239918	0.645931	0.901709	1	1	3670	tags=41%, list=30%, signal=59%
PID_BETA_CATENIN_DEG_PATHWAY%MSIGDB_C2%PID_BETA_CATENIN_DEG_PATHWAY	PID_BETA_CATENIN_DEG_PATHWAY%MSIGDB_C2%PID_BETA_CATENIN_DEG_PATHWAY		17	0.255369	0.642441	0.902637	1	1	3299	tags=29%, list=27%, signal=40%
PID_MTOR_4PATHWAY%MSIGDB_C2%PID_MTOR_4PATHWAY	PID_MTOR_4PATHWAY%MSIGDB_C2%PID_MTOR_4PATHWAY		61	0.197677	0.642388	0.972103	1	1	2531	tags=23%, list=21%, signal=29%
PHOSPHOLIPASES%HUMANCYC%LIPASYN-PWY	PHOSPHOLIPASES%HUMANCYC%LIPASYN-PWY		17	0.256024	0.640166	0.922917	1	1	561	tags=12%, list=5%, signal=12%
PID_IL2_STAT5_PATHWAY%MSIGDB_C2%PID_IL2_STAT5_PATHWAY	PID_IL2_STAT5_PATHWAY%MSIGDB_C2%PID_IL2_STAT5_PATHWAY		22	0.234714	0.637715	0.935841	1	1	3561	tags=41%, list=29%, signal=58%
BUTYRATE RESPONSE FACTOR 1 (BRF1) BINDS AND DESTABILIZES MRNA%REACTOME DATABASE ID RELEASE 59%450385	BUTYRATE RESPONSE FACTOR 1 (BRF1) BINDS AND DESTABILIZES MRNA%REACTOME DATABASE ID RELEASE 59%450385		16	0.258384	0.636345	0.903614	1	1	1246	tags=13%, list=10%, signal=14%
GLUTATHIONE CONJUGATION%REACTOME%R-HSA-156590.2	GLUTATHIONE CONJUGATION%REACTOME%R-HSA-156590.2		24	0.237723	0.634422	0.91087	1	1	1923	tags=21%, list=16%, signal=25%
SRP-DEPENDENT COTRANSLATIONAL PROTEIN TARGETING TO MEMBRANE%REACTOME%R-HSA-1799339.1	SRP-DEPENDENT COTRANSLATIONAL PROTEIN TARGETING TO MEMBRANE%REACTOME%R-HSA-1799339.1		61	0.195509	0.633429	0.971616	1	1	3658	tags=48%, list=30%, signal=68%
VEGFR2 MEDIATED VASCULAR PERMEABILITY%REACTOME%R-HSA-5218920.1	VEGFR2 MEDIATED VASCULAR PERMEABILITY%REACTOME%R-HSA-5218920.1		24	0.234555	0.631516	0.947826	1	1	1786	tags=17%, list=15%, signal=20%
INTERNALIZATION OF ERBB1%PATHWAY INTERACTION DATABASE NCI-NATURE CURATED DATA%INTERNALIZATION OF ERBB1	INTERNALIZATION OF ERBB1%PATHWAY INTERACTION DATABASE NCI-NATURE CURATED DATA%INTERNALIZATION OF ERBB1		32	0.227112	0.62841	0.945032	1	1	3336	tags=25%, list=27%, signal=34%
DEADENYLATION OF MRNA%REACTOME%R-HSA-429947.2	DEADENYLATION OF MRNA%REACTOME%R-HSA-429947.2		23	0.234183	0.625276	0.912854	1	1	9306	tags=100%, list=77%, signal=427%
IL2 SIGNALING EVENTS MEDIATED BY STAT5%PATHWAY INTERACTION DATABASE NCI-NATURE CURATED DATA%IL2 SIGNALING EVENTS MEDIATED BY STAT5	IL2 SIGNALING EVENTS MEDIATED BY STAT5%PATHWAY INTERACTION DATABASE NCI-NATURE CURATED DATA%IL2 SIGNALING EVENTS MEDIATED BY STAT5		22	0.234714	0.620805	0.938731	1	1	3561	tags=41%, list=29%, signal=58%
MITOTIC PROMETAPHASE%REACTOME%R-HSA-68877.2	MITOTIC PROMETAPHASE%REACTOME%R-HSA-68877.2		65	0.190122	0.618297	0.978495	1	1	2809	tags=23%, list=23%, signal=30%
PID_BARD1_PATHWAY%MSIGDB_C2%PID_BARD1_PATHWAY	PID_BARD1_PATHWAY%MSIGDB_C2%PID_BARD1_PATHWAY		22	0.234134	0.616078	0.926566	1	1	2974	tags=27%, list=24%, signal=36%
CD28 CO-STIMULATION%REACTOME%R-HSA-389356.1	CD28 CO-STIMULATION%REACTOME%R-HSA-389356.1		25	0.228741	0.615683	0.947475	1	1	1786	tags=20%, list=15%, signal=23%
PID_ERBB1_INTERNALIZATION_PATHWAY%MSIGDB_C2%PID_ERBB1_INTERNALIZATION_PATHWAY	PID_ERBB1_INTERNALIZATION_PATHWAY%MSIGDB_C2%PID_ERBB1_INTERNALIZATION_PATHWAY		35	0.210164	0.611568	0.975	1	1	3336	tags=23%, list=27%, signal=31%
NOTCH SIGNALING PATHWAY%PANTHER PATHWAY%P00045	NOTCH SIGNALING PATHWAY%PANTHER PATHWAY%P00045		24	0.223738	0.600209	0.952869	1	1	3344	tags=33%, list=28%, signal=46%
IL3-MEDIATED SIGNALING EVENTS%PATHWAY INTERACTION DATABASE NCI-NATURE CURATED DATA%IL3-MEDIATED SIGNALING EVENTS	IL3-MEDIATED SIGNALING EVENTS%PATHWAY INTERACTION DATABASE NCI-NATURE CURATED DATA%IL3-MEDIATED SIGNALING EVENTS		22	0.224404	0.598463	0.942029	1	1	1507	tags=14%, list=12%, signal=16%
ACTIVATED TAK1 MEDIATES P38 MAPK ACTIVATION%REACTOME%R-HSA-450302.1	ACTIVATED TAK1 MEDIATES P38 MAPK ACTIVATION%REACTOME%R-HSA-450302.1		18	0.238063	0.598305	0.948665	1	1	1892	tags=17%, list=16%, signal=20%
CLATHRIN-MEDIATED ENDOCYTOSIS%REACTOME DATABASE ID RELEASE 59%8856828	CLATHRIN-MEDIATED ENDOCYTOSIS%REACTOME DATABASE ID RELEASE 59%8856828		104	0.17036	0.592582	1	1	1	3519	tags=30%, list=29%, signal=42%
MITOCHONDRIAL TRNA AMINOACYLATION%REACTOME DATABASE ID RELEASE 59%379726	MITOCHONDRIAL TRNA AMINOACYLATION%REACTOME DATABASE ID RELEASE 59%379726		21	0.226746	0.592436	0.94617	1	1	375	tags=5%, list=3%, signal=5%
CITRIC ACID CYCLE (TCA CYCLE)%REACTOME%R-HSA-71403.1	CITRIC ACID CYCLE (TCA CYCLE)%REACTOME%R-HSA-71403.1		19	0.235198	0.589965	0.943983	1	1	2386	tags=16%, list=20%, signal=20%
NGF%IOB%NGF	NGF%IOB%NGF		20	0.224905	0.588434	0.946955	1	1	3972	tags=30%, list=33%, signal=45%
FAS (CD95) SIGNALING PATHWAY%PATHWAY INTERACTION DATABASE NCI-NATURE CURATED DATA%FAS (CD95) SIGNALING PATHWAY	FAS (CD95) SIGNALING PATHWAY%PATHWAY INTERACTION DATABASE NCI-NATURE CURATED DATA%FAS (CD95) SIGNALING PATHWAY		30	0.209139	0.587969	0.963362	1	1	2736	tags=23%, list=23%, signal=30%
OTHER SEMAPHORIN INTERACTIONS%REACTOME%R-HSA-416700.1	OTHER SEMAPHORIN INTERACTIONS%REACTOME%R-HSA-416700.1		15	0.242306	0.577918	0.952586	1	1	2857	tags=33%, list=24%, signal=44%
PRC2 METHYLATES HISTONES AND DNA%REACTOME%R-HSA-212300.1	PRC2 METHYLATES HISTONES AND DNA%REACTOME%R-HSA-212300.1		19	0.231884	0.576415	0.969574	1	1	4437	tags=63%, list=37%, signal=99%
HDR THROUGH HOMOLOGOUS RECOMBINATION (HR) OR SINGLE STRAND ANNEALING (SSA)%REACTOME DATABASE ID RELEASE 59%5693567	HDR THROUGH HOMOLOGOUS RECOMBINATION (HR) OR SINGLE STRAND ANNEALING (SSA)%REACTOME DATABASE ID RELEASE 59%5693567		76	0.17168	0.575389	1	1	1	2333	tags=18%, list=19%, signal=23%
PID_ATM_PATHWAY%MSIGDB_C2%PID_ATM_PATHWAY	PID_ATM_PATHWAY%MSIGDB_C2%PID_ATM_PATHWAY		31	0.198836	0.568946	0.98125	1	1	1137	tags=10%, list=9%, signal=11%
ELONGATION ARREST AND RECOVERY%REACTOME DATABASE ID RELEASE 59%112387	ELONGATION ARREST AND RECOVERY%REACTOME DATABASE ID RELEASE 59%112387		42	0.190366	0.568125	0.991361	1	1	2888	tags=21%, list=24%, signal=28%
BIOCARTA_ERK5_PATHWAY%MSIGDB_C2%BIOCARTA_ERK5_PATHWAY	BIOCARTA_ERK5_PATHWAY%MSIGDB_C2%BIOCARTA_ERK5_PATHWAY		16	0.231792	0.567818	0.942974	1	1	3671	tags=38%, list=30%, signal=54%
PID_FAS_PATHWAY%MSIGDB_C2%PID_FAS_PATHWAY	PID_FAS_PATHWAY%MSIGDB_C2%PID_FAS_PATHWAY		33	0.193918	0.566904	0.972281	1	1	2736	tags=21%, list=23%, signal=27%
PID_IL3_PATHWAY%MSIGDB_C2%PID_IL3_PATHWAY	PID_IL3_PATHWAY%MSIGDB_C2%PID_IL3_PATHWAY		23	0.210855	0.564346	0.962222	1	1	1507	tags=13%, list=12%, signal=15%
DNA REPAIR%REACTOME%R-HSA-73894.2	DNA REPAIR%REACTOME%R-HSA-73894.2		232	0.143349	0.563314	1	1	1	2359	tags=16%, list=19%, signal=19%
ATM PATHWAY%PATHWAY INTERACTION DATABASE NCI-NATURE CURATED DATA%ATM PATHWAY	ATM PATHWAY%PATHWAY INTERACTION DATABASE NCI-NATURE CURATED DATA%ATM PATHWAY		31	0.198836	0.561591	0.973361	1	1	1137	tags=10%, list=9%, signal=11%
CD28 DEPENDENT PI3K AKT SIGNALING%REACTOME%R-HSA-389357.1	CD28 DEPENDENT PI3K AKT SIGNALING%REACTOME%R-HSA-389357.1		19	0.218147	0.561064	0.956989	1	1	1786	tags=21%, list=15%, signal=25%
PLATELET AGGREGATION (PLUG FORMATION)%REACTOME DATABASE ID RELEASE 59%76009	PLATELET AGGREGATION (PLUG FORMATION)%REACTOME DATABASE ID RELEASE 59%76009		29	0.20181	0.558709	0.96788	1	1	1419	tags=10%, list=12%, signal=12%
NUCLEAR EVENTS (KINASE AND TRANSCRIPTION FACTOR ACTIVATION)%REACTOME DATABASE ID RELEASE 59%198725	NUCLEAR EVENTS (KINASE AND TRANSCRIPTION FACTOR ACTIVATION)%REACTOME DATABASE ID RELEASE 59%198725		24	0.205167	0.556937	0.957576	1	1	1246	tags=13%, list=10%, signal=14%
BIOCARTA_WNT_PATHWAY%MSIGDB_C2%BIOCARTA_WNT_PATHWAY	BIOCARTA_WNT_PATHWAY%MSIGDB_C2%BIOCARTA_WNT_PATHWAY		21	0.210517	0.552118	0.95992	1	1	1105	tags=10%, list=9%, signal=10%
TAK1 ACTIVATES NFKB BY PHOSPHORYLATION AND ACTIVATION OF IKKS COMPLEX%REACTOME%R-HSA-445989.2	TAK1 ACTIVATES NFKB BY PHOSPHORYLATION AND ACTIVATION OF IKKS COMPLEX%REACTOME%R-HSA-445989.2		23	0.210657	0.548193	0.985075	1	1	2365	tags=17%, list=19%, signal=22%
PYRUVATE METABOLISM AND CITRIC ACID (TCA) CYCLE%REACTOME DATABASE ID RELEASE 59%71406	PYRUVATE METABOLISM AND CITRIC ACID (TCA) CYCLE%REACTOME DATABASE ID RELEASE 59%71406		41	0.18317	0.546248	0.991266	1	1	1768	tags=15%, list=15%, signal=17%
TNF RECEPTOR SIGNALING PATHWAY%PATHWAY INTERACTION DATABASE NCI-NATURE CURATED DATA%TNF RECEPTOR SIGNALING PATHWAY	TNF RECEPTOR SIGNALING PATHWAY%PATHWAY INTERACTION DATABASE NCI-NATURE CURATED DATA%TNF RECEPTOR SIGNALING PATHWAY		43	0.173153	0.529214	0.991701	1	1	598	tags=5%, list=5%, signal=5%
BIOCARTA_INTEGRIN_PATHWAY%MSIGDB_C2%BIOCARTA_INTEGRIN_PATHWAY	BIOCARTA_INTEGRIN_PATHWAY%MSIGDB_C2%BIOCARTA_INTEGRIN_PATHWAY		34	0.182811	0.529088	0.986111	1	1	1682	tags=15%, list=14%, signal=17%
BIOCARTA_HIVNEF_PATHWAY%MSIGDB_C2%BIOCARTA_HIVNEF_PATHWAY	BIOCARTA_HIVNEF_PATHWAY%MSIGDB_C2%BIOCARTA_HIVNEF_PATHWAY		53	0.169514	0.528826	0.998004	1	1	1550	tags=13%, list=13%, signal=15%
DEADENYLATION-DEPENDENT MRNA DECAY%REACTOME%R-HSA-429914.2	DEADENYLATION-DEPENDENT MRNA DECAY%REACTOME%R-HSA-429914.2		53	0.166826	0.527674	0.997925	1	1	272	tags=4%, list=2%, signal=4%
DNA DOUBLE-STRAND BREAK REPAIR%REACTOME DATABASE ID RELEASE 59%5693532	DNA DOUBLE-STRAND BREAK REPAIR%REACTOME DATABASE ID RELEASE 59%5693532		104	0.14803	0.522415	1	1	1	2333	tags=17%, list=19%, signal=21%
PID_TNF_PATHWAY%MSIGDB_C2%PID_TNF_PATHWAY	PID_TNF_PATHWAY%MSIGDB_C2%PID_TNF_PATHWAY		43	0.173153	0.518235	0.989201	1	1	598	tags=5%, list=5%, signal=5%
MICRORNA (MIRNA) BIOGENESIS%REACTOME%R-HSA-203927.2	MICRORNA (MIRNA) BIOGENESIS%REACTOME%R-HSA-203927.2		22	0.19959	0.516064	0.987261	1	1	959	tags=9%, list=8%, signal=10%
FORMATION OF TUBULIN FOLDING INTERMEDIATES BY CCT TRIC%REACTOME%R-HSA-389960.1	FORMATION OF TUBULIN FOLDING INTERMEDIATES BY CCT TRIC%REACTOME%R-HSA-389960.1		16	0.213658	0.509606	0.965368	1	1	1692	tags=19%, list=14%, signal=22%
ACTIVATION OF RRNA EXPRESSION BY ERCC6 (CSB) AND EHMT2 (G9A)%REACTOME DATABASE ID RELEASE 59%427389	ACTIVATION OF RRNA EXPRESSION BY ERCC6 (CSB) AND EHMT2 (G9A)%REACTOME DATABASE ID RELEASE 59%427389		22	0.183298	0.487694	0.993865	1	1	4380	tags=45%, list=36%, signal=71%
BIOCARTA_PTEN_PATHWAY%MSIGDB_C2%BIOCARTA_PTEN_PATHWAY	BIOCARTA_PTEN_PATHWAY%MSIGDB_C2%BIOCARTA_PTEN_PATHWAY		17	0.195058	0.481429	0.983505	1	1	667	tags=6%, list=5%, signal=6%
POST-ELONGATION PROCESSING OF INTRONLESS PRE-MRNA%REACTOME%R-HSA-112297.2	POST-ELONGATION PROCESSING OF INTRONLESS PRE-MRNA%REACTOME%R-HSA-112297.2		23	0.177544	0.477735	0.991323	1	1	2436	tags=22%, list=20%, signal=27%
TRNA AMINOACYLATION%REACTOME DATABASE ID RELEASE 59%379724	TRNA AMINOACYLATION%REACTOME DATABASE ID RELEASE 59%379724		42	0.158377	0.477506	0.993776	1	1	10228	tags=100%, list=84%, signal=631%
PROCESSING OF CAPPED INTRONLESS PRE-MRNA%REACTOME DATABASE ID RELEASE 59%75067	PROCESSING OF CAPPED INTRONLESS PRE-MRNA%REACTOME DATABASE ID RELEASE 59%75067		23	0.177544	0.474718	0.995772	1	1	2436	tags=22%, list=20%, signal=27%
POST-ELONGATION PROCESSING OF THE TRANSCRIPT%REACTOME%R-HSA-76044.2	POST-ELONGATION PROCESSING OF THE TRANSCRIPT%REACTOME%R-HSA-76044.2		55	0.148088	0.469893	0.997849	1	1	4996	tags=49%, list=41%, signal=83%
BIOCARTA_NFAT_PATHWAY%MSIGDB_C2%BIOCARTA_NFAT_PATHWAY	BIOCARTA_NFAT_PATHWAY%MSIGDB_C2%BIOCARTA_NFAT_PATHWAY		33	0.162993	0.469882	0.99568	1	1	1516	tags=9%, list=12%, signal=10%
CLEAVAGE OF GROWING TRANSCRIPT IN THE TERMINATION REGION%REACTOME DATABASE ID RELEASE 59%109688	CLEAVAGE OF GROWING TRANSCRIPT IN THE TERMINATION REGION%REACTOME DATABASE ID RELEASE 59%109688		55	0.148088	0.467887	1	1	1	4996	tags=49%, list=41%, signal=83%
RNA POLYMERASE II TRANSCRIPTION TERMINATION%REACTOME%R-HSA-73856.2	RNA POLYMERASE II TRANSCRIPTION TERMINATION%REACTOME%R-HSA-73856.2		55	0.148088	0.466431	1	1	1	4996	tags=49%, list=41%, signal=83%
EPIGENETIC REGULATION OF GENE EXPRESSION%REACTOME DATABASE ID RELEASE 59%212165	EPIGENETIC REGULATION OF GENE EXPRESSION%REACTOME DATABASE ID RELEASE 59%212165		86	0.137671	0.463963	1	1	1	4437	tags=41%, list=37%, signal=64%
TRNA CHARGING%HUMANCYC%TRNA-CHARGING-PWY	TRNA CHARGING%HUMANCYC%TRNA-CHARGING-PWY		37	0.158312	0.46396	1	1	1	10228	tags=100%, list=84%, signal=631%
PLATELET SENSITIZATION BY LDL%REACTOME DATABASE ID RELEASE 59%432142	PLATELET SENSITIZATION BY LDL%REACTOME DATABASE ID RELEASE 59%432142		15	0.189169	0.460595	0.991543	1	1	3411	tags=33%, list=28%, signal=46%
RRNA MODIFICATION IN THE NUCLEUS AND CYTOSOL%REACTOME DATABASE ID RELEASE 59%6790901	RRNA MODIFICATION IN THE NUCLEUS AND CYTOSOL%REACTOME DATABASE ID RELEASE 59%6790901		52	0.146789	0.458039	1	1	1	2757	tags=23%, list=23%, signal=30%
TRANSLATION%REACTOME%R-HSA-72766.1	TRANSLATION%REACTOME%R-HSA-72766.1		101	0.129168	0.457115	1	1	1	3433	tags=32%, list=28%, signal=44%
BIOCARTA_RAS_PATHWAY%MSIGDB_C2%BIOCARTA_RAS_PATHWAY	BIOCARTA_RAS_PATHWAY%MSIGDB_C2%BIOCARTA_RAS_PATHWAY		21	0.171708	0.454921	0.989583	1	1	4334	tags=38%, list=36%, signal=59%
SUMOYLATION OF DNA DAMAGE RESPONSE AND REPAIR PROTEINS%REACTOME%R-HSA-3108214.2	SUMOYLATION OF DNA DAMAGE RESPONSE AND REPAIR PROTEINS%REACTOME%R-HSA-3108214.2		64	0.139927	0.451687	1	1	1	3925	tags=34%, list=32%, signal=51%
GOLGI ASSOCIATED VESICLE BIOGENESIS%REACTOME%R-HSA-432722.3	GOLGI ASSOCIATED VESICLE BIOGENESIS%REACTOME%R-HSA-432722.3		48	0.145117	0.451551	1	1	1	4019	tags=31%, list=33%, signal=47%
TRANSPORT OF MATURE MRNA DERIVED FROM AN INTRON-CONTAINING TRANSCRIPT%REACTOME%R-HSA-159236.3	TRANSPORT OF MATURE MRNA DERIVED FROM AN INTRON-CONTAINING TRANSCRIPT%REACTOME%R-HSA-159236.3		61	0.137741	0.445162	1	1	1	4106	tags=36%, list=34%, signal=54%
CLATHRIN DERIVED VESICLE BUDDING%REACTOME%R-HSA-421837.1	CLATHRIN DERIVED VESICLE BUDDING%REACTOME%R-HSA-421837.1		64	0.129069	0.422679	1	1	1	3729	tags=27%, list=31%, signal=38%
POST-ELONGATION PROCESSING OF INTRON-CONTAINING PRE-MRNA%REACTOME%R-HSA-112296.3	POST-ELONGATION PROCESSING OF INTRON-CONTAINING PRE-MRNA%REACTOME%R-HSA-112296.3		50	0.134772	0.422564	1	1	1	4996	tags=50%, list=41%, signal=85%
TRANS-GOLGI NETWORK VESICLE BUDDING%REACTOME%R-HSA-199992.2	TRANS-GOLGI NETWORK VESICLE BUDDING%REACTOME%R-HSA-199992.2		64	0.129069	0.422489	1	1	1	3729	tags=27%, list=31%, signal=38%
MRNA 3'-END PROCESSING%REACTOME DATABASE ID RELEASE 59%72187	MRNA 3'-END PROCESSING%REACTOME DATABASE ID RELEASE 59%72187		50	0.134772	0.420466	1	1	1	4996	tags=50%, list=41%, signal=85%
BIOCARTA_EIF_PATHWAY%MSIGDB_C2%BIOCARTA_EIF_PATHWAY	BIOCARTA_EIF_PATHWAY%MSIGDB_C2%BIOCARTA_EIF_PATHWAY		16	0.173905	0.418978	0.995807	1	1	2694	tags=19%, list=22%, signal=24%
TRANSPORT OF MATURE TRANSCRIPT TO CYTOPLASM%REACTOME DATABASE ID RELEASE 59%72202	TRANSPORT OF MATURE TRANSCRIPT TO CYTOPLASM%REACTOME DATABASE ID RELEASE 59%72202		70	0.123592	0.402826	1	1	1	4711	tags=44%, list=39%, signal=72%
HIV ELONGATION ARREST AND RECOVERY%REACTOME%R-HSA-167287.2	HIV ELONGATION ARREST AND RECOVERY%REACTOME%R-HSA-167287.2		30	0.138974	0.396872	1	1	1	2301	tags=13%, list=19%, signal=16%
PAUSING AND RECOVERY OF HIV ELONGATION%REACTOME DATABASE ID RELEASE 59%167290	PAUSING AND RECOVERY OF HIV ELONGATION%REACTOME DATABASE ID RELEASE 59%167290		30	0.138974	0.395239	0.995868	1	1	2301	tags=13%, list=19%, signal=16%
BIOCARTA_MITOCHONDRIA_PATHWAY%MSIGDB_C2%BIOCARTA_MITOCHONDRIA_PATHWAY	BIOCARTA_MITOCHONDRIA_PATHWAY%MSIGDB_C2%BIOCARTA_MITOCHONDRIA_PATHWAY		20	0.149902	0.387402	0.997872	1	1	3561	tags=30%, list=29%, signal=42%
RNA POLYMERASE II TRANSCRIPTION%REACTOME%R-HSA-73857.3	RNA POLYMERASE II TRANSCRIPTION%REACTOME%R-HSA-73857.3		128	0.10128	0.37495	1	1	1	2534	tags=13%, list=21%, signal=17%
TBC RABGAPS%REACTOME%R-HSA-8854214.1	TBC RABGAPS%REACTOME%R-HSA-8854214.1		39	0.118726	0.360285	1	0.999815	1	3787	tags=28%, list=31%, signal=41%
